# Complete Reference Genome and Pangenome Expand Biologically Relevant Information for Genome-Wide DNA Methylation Analysis Using Short-Read Sequencing and Array Data

**DOI:** 10.1101/2024.10.07.617116

**Authors:** Zheng (Joe) Dong, Joanne Whitehead, Maggie Fu, Julia L. MacIsaac, David H. Rehkopf, Luis Rosero-Bixby, Michael S. Kobor, Keegan Korthauer

**Affiliations:** Centre for Molecular Medicine and Therapeutics, BC Children’s Hospital Research Institute, University of British Columbia, 950 West 28th Avenue, Vancouver, BC, V5Z 4H4, Canada; Genome Science and Technology Graduate Program, University of British Columbia, 100-570 West 7th Avenue, Vancouver, BC, V5Z 4S6, Canada; Division of General Medical Disciplines, Department of Medicine, School of Medicine, Stanford University, 1070 Arastradero Road, Suite 300, Palo Alto, CA, 94304, USA; Centro Centroamericano de Población (CCP), Universidad de Costa Rica, San José 2060, Costa Rica; Department of Medical Genetics, University of British Columbia, 950 West 28th Avenue, Vancouver, BC, V5Z 4H4, Canada; Edwin S.H. Leong Healthy Aging Program, University of British Columbia, 117-2194 Health Sciences Mall, Vancouver, BC, V6T 1Z3, Canada; Department of Statistics, University of British Columbia, 2207 Main Mall, Vancouver, BC, V6T 1Z4, Canada

**Keywords:** T2T-CHM13, pangenome, epigenetics, bisulfite sequencing, cross-reactive probe, Illumina Infinium HumanMethylation BeadChips annotation, HumanMethylation450 BeadChip (HM450K), Illumina HumanMethylationEPIC BeadChip (EPIC), Infinium MethylationEPIC v2.0 (EPICv2), epigenome-wide association study (EWAS), cancer

## Abstract

**Background:** The new complete telomere-to-telomere human genome assembly, T2T-CHM13, and the first draft of the human pangenome reference provide unique opportunities to update the reference genome for epigenetics investigations and clinical research. However, it is largely unclear how these reference genome updates may impact DNA methylation (DNAm) analysis.

**Results:** Compared to the previous GRCh38 assembly, we found an average increase of 7.4% (range 5.4%–9.9% across samples and sequencing methods) in the number of CpGs genome-wide using T2T-CHM13 with data from four commonly used short-read sequencing DNAm profiling methods. The increase in number of CpGs facilitated discovery of 88 new differentially methylated CpGs within cancer driver genes in an epigenome-wide association study (EWAS) of colon cancer. Further, by aligning probe sequences from the commonly used and recently released Illumina DNAm arrays to T2T-CHM13 and GRCh38, we showed the enhanced utility of T2T-CHM13 for evaluation of potential probe cross-reactivity (i.e., where probes match multiple regions) and mismatch (i.e., where probes do not perfectly match the target region), resulting in the identification of new and more reproducible sets of unambiguous probes (i.e., probes uniquely mapping to the target region) (HM450K, *n* = 430,719; EPIC, *n* = 777,491; EPICv2, *n* = 859,216). In EWASs of 24 cancer types, an average of 945 additional differentially methylated CpG sites were identified in the new unambiguous probe set rather than in the GRCh38-based unambiguous probe set, with enrichments in cancer driver genes and cancer signaling pathways. Moreover, the pangenome called 4.5% more CpGs on average in short-read sequencing data than T2T-CHM13 and identified cross-population and population-specific unambiguous probes in DNAm arrays, owing to its improved representation of genetic diversity. These additional CpGs were overlapped with the promoters and gene bodies of various biologically and medically relevant genes and pangenome-based unambiguous probes can potentially facilitate the discovery of DNAm alterations in more than 200 cancer driver genes in each cancer type.

**Conclusions:** Use of T2T-CHM13 and pangenome references can benefit epigenome-wide association studies by including CpGs previously unobserved in short-read sequencing data and by improving the identification of unambiguous probes for DNAm arrays, thus expanding biologically relevant information. This study highlights the practical applications of T2T-CHM13 and pangenome for genome biology and provides a basis for expansion of epigenetics investigations.

## Supplementary Tables for "Complete Reference Genome and Pangenome Expand Biologically Relevant Information for Genome-Wide DNA Methylation Analysis Using Short-Read Sequencing and Array Data"

### Sheet: Table S1
Table S1. Characteristics of Short-Read Sequencing DNA Methylation Data
Profiling technology	Tissue	Biosample	Data Source	No. of CpGs called in GRCh38	No. of CpGs called in T2T-CHM13	No. of increase in CpGs	Percentage of increase in CpGs	Average No. of increase in CpGs	Average percentage of increased CpGs
MBD-seq	Human embryonic stem cell line	H9 cell line	SRR500520	8340603	9060694	720091	0.0863356	821316	0.0786336
MBD-seq	Human embryonic stem-derived neural precursor cells	H9 cell line	SRR500521	11823738	12710187	886449	0.074972
MBD-seq	Human embryonic stem-derived dopamine neuron cells	H9 cell line	SRR500522	11494468	12351877	857409	0.0745932
MeDIP-seq	Human embryonic stem cell line	H1 cell line	http://wang.wustl.edu/MeDIP-MRE/H1Es_MeDIP.fq.gz	15264196	16331018	1066822	0.0698905	1.33092e+06	0.0756999
MeDIP-seq	Human embryonic stem cell line	H9 cell line	SRR575703	16340974	17636764	1295790	0.079297
MeDIP-seq	Human B-lymphoblastoid cell line	GM12878	SRR1237958	20591935	22428494	1836559	0.0891883
MeDIP-seq	Human leukemia cell line	K562	SRR1237957	17454693	18579195	1124502	0.064424
RRBS	Human embryonic stem cell line	H9 cell line	SRR1097453	1910588	2047727	137139	0.0717784	128200	0.0725675
RRBS	Human B-lymphoblastoid cell line	GM12878	SRR222471	1298031	1392992	94961	0.0731577
RRBS	Human embryonic stem cell line	H1 cell line	SRR222508	1653194	1771671	118477	0.0716655
RRBS	Human leukemia cell line	K562	SRR222486	2202082	2364306	162224	0.0736685
WGBS	Human B-lymphoblastoid cell line	GM12878	SRR13051111	26315470	28328817	2013347	0.0765081	1.86212e+06	0.0721093
WGBS	Human embryonic stem cell line	H1 cell line	SRR3274347	26559824	27983324	1423500	0.053596
WGBS	Human leukemia cell line	K562	SRR4235743	27069298	29755461	2686163	0.0992328
WGBS	Human embryonic stem cell line	H9 cell line	SRR179672	22427735	23753218	1325483	0.0591002
The short-read sequencing data used in this study were retrieved from the ENCODE project and the NCBI Sequence Read Archive (SRA) database.
The number of actual CpGs within methylated regions called from MBD-seq and MeDIP-seq samples was determined by intersecting the called methylation regions with all CpG coordinates in the reference genome.

### Sheet: Table S2
Table S2. Percentage of T2T-CHM13-unique CpGs found in sequences not included in GRCh38 across all T2T-CHM13-unique CpGs
Profiling technology	Tissue	Biosample	Data Source	No. of T2T-CHM13-unique CpGs	No. of T2T-CHM13-unique CpGs in sequences not included in GRCh38	Percentage of T2T-CHM13-unique CpGs in sequences not included in GRCh38 across all T2T-CHM13-unique CpGs	Average Percentage
MBD-seq	Human embryonic stem cell line	H9 cell line	SRR500520	1031823	241820	0.234362	0.215602	White
MBD-seq	Human embryonic stem-derived neural precursor cells	H9 cell line	SRR500521	1251577	262437	0.209685
MBD-seq	Human embryonic stem-derived dopamine neuron cells	H9 cell line	SRR500522	1194971	242292	0.20276
MeDIP-seq	Human embryonic stem cell line	H1 cell line	http://wang.wustl.edu/MeDIP-MRE/H1Es_MeDIP.fq.gz	1549872	326067	0.210383	0.284433
MeDIP-seq	Human embryonic stem cell line	H9 cell line	SRR575703	1782493	592531	0.332417
MeDIP-seq	Human B-lymphoblastoid cell line	GM12878	SRR1237958	2474477	976439	0.394604		White
MeDIP-seq	Human leukemia cell line	K562	SRR1237957	1673393	335224	0.200326		Poland: Torun
RRBS	Human embryonic stem cell line	H9 cell line	SRR1097453	175028	16440	0.0939278	0.0994442
RRBS	Human B-lymphoblastoid cell line	GM12878	SRR222471	118818	12036	0.101298		White
RRBS	Human embryonic stem cell line	H1 cell line	SRR222508	167094	15757	0.0943002		European	chrome-extension://efaidnbmnnnibpcajpcglclefindmkaj/https://static-content.springer.com/esm/art%3A10.1038%2Fnmeth0110-06/MediaObjects/41592_2010_BFnmeth011006_MOESM249_ESM.pdf
RRBS	Human leukemia cell line	K562	SRR222486	274113	29673	0.108251
WGBS	Human B-lymphoblastoid cell line	GM12878	SRR13051111	3152167	1283035	0.407033	0.344529
WGBS	Human embryonic stem cell line	H1 cell line	SRR3274347	2225276	539894	0.242619
WGBS	Human leukemia cell line	K562	SRR4235743	3986882	2152141	0.539806
WGBS	Human embryonic stem cell line	H9 cell line	SRR179672	1948563	367613	0.188659

### Sheet: Table S3
Table S3. Number of Shared CpGs Across Samples for Each Short-Read Sequencing Method
Profiling technology (sample size)	No. of shared CpGs called in GRCh38	No. of shared CpGs called in T2T-CHM13	No. of increase in shared CpGs	Percentage of increase in shared CpGs
MBD-seq (n = 3)	5649311	6140941	491630	0.0870248
MeDIP-seq (n = 4)	8788644	9341295	552651	0.0628824
RRBS (n = 4)	912270	977371	65101	0.0713615
WGBS (n = 4)	21848297	22843750	995453	0.045562

### Sheet: Table S4
Table S4. Characteristics of Colon Cancer RRBS Data
Sample	Tissue	Data Source
GSM2520721	Tumor	SRR5311097
GSM2520722	Normal	SRR5311098
GSM2520723	Tumor	SRR5311099
GSM2520724	Normal	SRR5311100
GSM2520725	Tumor	SRR5311101
GSM2520726	Normal	SRR5311102
GSM2520727	Tumor	SRR5311103
GSM2520728	Normal	SRR5311104
GSM2520738	Normal	SRR5311114
GSM2520739	Tumor	SRR5311115
GSM2520740	Normal	SRR5311116
GSM2520741	Tumor	SRR5311117
GSM2520742	Tumor	SRR5311118
GSM2520743	Normal	SRR5311119
GSM2520744	Tumor	SRR5311120
GSM2520745	Normal	SRR5311121
GSM2520746	Tumor	SRR5311122
GSM2520747	Normal	SRR5311123
GSM2520748	Tumor	SRR5311124
GSM2520749	Normal	SRR5311125

### Sheet: Table S5
Table S5. Colon Cancer-Associated CpGs Identified From RRBS Samples
CpG	Chr	Position	Methylation change	P-value	T2T-unique
NC_060925.1:2645838:2645838	chr1	2645838	-0.363482	0.000129901	No
NC_060925.1:2659263:2659263	chr1	2659263	-0.359707	0.000205677	No
NC_060925.1:2708305:2708305	chr1	2708305	-0.329587	0.000244805	No
NC_060925.1:2984861:2984861	chr1	2984861	0.20146	7.57756e-05	No
NC_060925.1:7444788:7444788	chr1	7444788	-0.350937	7.57756e-05	No
NC_060925.1:8454869:8454869	chr1	8454869	-0.288719	7.57756e-05	No
NC_060925.1:13005259:13005259	chr1	13005259	-0.343622	4.33004e-05	No
NC_060925.1:13006569:13006569	chr1	13006569	-0.411046	0.000205677	Yes
NC_060925.1:15456987:15456987	chr1	15456987	-0.255185	0.000205677	No
NC_060925.1:16871712:16871712	chr1	16871712	-0.279564	0.000205677	No
NC_060925.1:24750138:24750138	chr1	24750138	-0.240433	1.08251e-05	No
NC_060925.1:29077722:29077722	chr1	29077722	-0.249351	0.000176611	No
NC_060925.1:30090144:30090144	chr1	30090144	-0.358252	0.000129901	No
NC_060925.1:34791912:34791912	chr1	34791912	0.319352	0.000121165	No
NC_060925.1:35947097:35947097	chr1	35947097	0.308111	0.000205677	No
NC_060925.1:36041630:36041630	chr1	36041630	-0.356146	0.000129901	No
NC_060925.1:37911370:37911370	chr1	37911370	-0.149065	7.57756e-05	No
NC_060925.1:44492589:44492589	chr1	44492589	-0.284358	4.33004e-05	No
NC_060925.1:48532171:48532171	chr1	48532171	-0.375857	1.08251e-05	No
NC_060925.1:51066668:51066668	chr1	51066668	-0.356828	2.16502e-05	No
NC_060925.1:52607204:52607204	chr1	52607204	-0.278658	0.000205677	No
NC_060925.1:92831055:92831055	chr1	92831055	-0.220118	0.000148514	No
NC_060925.1:93528538:93528538	chr1	93528538	-0.309669	0.000205677	No
NC_060925.1:120570268:120570268	chr1	120570268	-0.14154	0.000205677	No
NC_060925.1:128380726:128380726	chr1	128380726	-0.280011	0.000205677	Yes
NC_060925.1:128398886:128398886	chr1	128398886	-0.182611	0.00013173	Yes
NC_060925.1:152398960:152398960	chr1	152398960	0.488392	0.000207487	No
NC_060925.1:152399023:152399023	chr1	152399023	0.395579	0.000110671	No
NC_060925.1:152770966:152770966	chr1	152770966	-0.259603	0.000129901	No
NC_060925.1:152770987:152770987	chr1	152770987	-0.250356	0.000129901	No
NC_060925.1:152846389:152846389	chr1	152846389	-0.346584	0.000129901	Yes
NC_060925.1:152932929:152932929	chr1	152932929	-0.336344	1.08251e-05	Yes
NC_060925.1:153807871:153807871	chr1	153807871	-0.180256	0.000205677	No
NC_060925.1:154169552:154169552	chr1	154169552	-0.175667	7.57756e-05	No
NC_060925.1:154209629:154209629	chr1	154209629	-0.171666	0.000129901	No
NC_060925.1:154412704:154412704	chr1	154412704	-0.246102	7.57756e-05	Yes
NC_060925.1:154433798:154433798	chr1	154433798	0.467088	1.08251e-05	Yes
NC_060925.1:157226695:157226695	chr1	157226695	-0.308219	0.000280625	No
NC_060925.1:157485378:157485378	chr1	157485378	-0.312411	0.000321376	No
NC_060925.1:158631938:158631938	chr1	158631938	-0.396282	0.000205677	No
NC_060925.1:158955221:158955221	chr1	158955221	-0.376188	0.000205677	No
NC_060925.1:159066807:159066807	chr1	159066807	-0.40756	0.000205677	No
NC_060925.1:159919077:159919077	chr1	159919077	-0.310065	0.000129901	No
NC_060925.1:160362314:160362314	chr1	160362314	-0.294016	0.000129901	No
NC_060925.1:160794667:160794667	chr1	160794667	-0.315068	0.000205677	No
NC_060925.1:166293520:166293520	chr1	166293520	0.180234	0.000231246	No
NC_060925.1:170314372:170314372	chr1	170314372	-0.379435	0.000244805	No
NC_060925.1:174757510:174757510	chr1	174757510	-0.221256	0.000129901	No
NC_060925.1:200129496:200129496	chr1	200129496	-0.276905	0.000205677	No
NC_060925.1:200512328:200512328	chr1	200512328	-0.337327	1.08251e-05	No
NC_060925.1:201270943:201270943	chr1	201270943	-0.4445	0.000205677	No
NC_060925.1:201334223:201334223	chr1	201334223	-0.346705	0.000205677	No
NC_060925.1:202895164:202895164	chr1	202895164	-0.348038	2.16502e-05	No
NC_060925.1:202939519:202939519	chr1	202939519	-0.165386	0.000129901	No
NC_060925.1:204185608:204185608	chr1	204185608	-0.285844	0.000129901	No
NC_060925.1:204506022:204506022	chr1	204506022	-0.400665	0.000205677	No
NC_060925.1:207073565:207073565	chr1	207073565	-0.161781	4.33004e-05	No
NC_060925.1:214710532:214710532	chr1	214710532	-0.426927	0.000205677	No
NC_060925.1:214934789:214934789	chr1	214934789	-0.319595	0.000129901	No
NC_060925.1:216378648:216378648	chr1	216378648	0.490477	0.000181651	No
NC_060925.1:216378672:216378672	chr1	216378672	0.432583	0.000205677	No
NC_060925.1:217602977:217602977	chr1	217602977	-0.29773	0.000172654	No
NC_060925.1:219566513:219566513	chr1	219566513	-0.259774	4.33004e-05	No
NC_060925.1:222648729:222648729	chr1	222648729	-0.356326	0.000129901	No
NC_060925.1:227080443:227080443	chr1	227080443	-0.288636	0.000129901	No
NC_060925.1:227291086:227291086	chr1	227291086	-0.240172	7.57756e-05	No
NC_060925.1:227409004:227409004	chr1	227409004	-0.256994	0.000129901	No
NC_060925.1:227506623:227506623	chr1	227506623	-0.451331	0.000205677	No
NC_060925.1:230545780:230545780	chr1	230545780	0.399511	0.00031307	No
NC_060925.1:230545990:230545990	chr1	230545990	0.42694	0.000181651	No
NC_060925.1:240767935:240767935	chr1	240767935	0.249958	0.000205677	No
NC_060925.1:241935801:241935801	chr1	241935801	0.251493	0.000172654	No
NC_060925.1:243265003:243265003	chr1	243265003	0.281106	0.000205057	Yes
NC_060934.1:13811662:13811662	chr10	13811662	-0.30415	0.000233127	No
NC_060934.1:14122929:14122929	chr10	14122929	-0.32654	0.000243487	No
NC_060934.1:17304412:17304412	chr10	17304412	-0.383165	0.000205677	No
NC_060934.1:17661506:17661506	chr10	17661506	-0.235894	0.000129901	No
NC_060934.1:22868656:22868656	chr10	22868656	-0.139461	0.000129901	No
NC_060934.1:29789108:29789108	chr10	29789108	-0.269983	0.000129901	No
NC_060934.1:29789110:29789110	chr10	29789110	-0.274366	0.000129901	No
NC_060934.1:36663191:36663191	chr10	36663191	-0.144336	0.000321376	No
NC_060934.1:45265968:45265968	chr10	45265968	0.226517	0.00016688	No
NC_060934.1:46851977:46851977	chr10	46851977	-0.258893	0.000205677	No
NC_060934.1:50171718:50171718	chr10	50171718	-0.331489	0.000205677	No
NC_060934.1:57912254:57912254	chr10	57912254	-0.309024	0.000129901	No
NC_060934.1:57912290:57912290	chr10	57912290	-0.263469	0.000205677	No
NC_060934.1:60031160:60031160	chr10	60031160	0.425593	0.000205677	No
NC_060934.1:60031166:60031166	chr10	60031166	0.400401	0.000205677	No
NC_060934.1:63676950:63676950	chr10	63676950	0.349946	0.000129901	No
NC_060934.1:70978414:70978414	chr10	70978414	-0.325168	4.33004e-05	No
NC_060934.1:72267484:72267484	chr10	72267484	0.441817	7.57756e-05	No
NC_060934.1:81001850:81001850	chr10	81001850	0.29911	0.00031307	No
NC_060934.1:81076109:81076109	chr10	81076109	-0.430529	4.33004e-05	No
NC_060934.1:81076113:81076113	chr10	81076113	-0.306642	0.000205677	No
NC_060934.1:81488298:81488298	chr10	81488298	-0.20878	0.000129901	No
NC_060934.1:90045628:90045628	chr10	90045628	-0.37043	0.000205677	No
NC_060934.1:95423370:95423370	chr10	95423370	-0.457449	0.000205677	No
NC_060934.1:95423430:95423430	chr10	95423430	-0.4811	0.000129901	No
NC_060934.1:95423453:95423453	chr10	95423453	-0.439072	0.000205677	No
NC_060934.1:95423461:95423461	chr10	95423461	-0.478103	0.000129901	No
NC_060934.1:97882097:97882097	chr10	97882097	-0.225777	0.000296925	No
NC_060934.1:97941588:97941588	chr10	97941588	-0.438531	0.000205677	No
NC_060934.1:97941598:97941598	chr10	97941598	-0.402761	0.000323056	No
NC_060934.1:98910325:98910325	chr10	98910325	0.220435	0.000129901	No
NC_060934.1:114394740:114394740	chr10	114394740	-0.419366	0.000205677	No
NC_060934.1:118091002:118091002	chr10	118091002	-0.260838	0.000129901	No
NC_060934.1:119491625:119491625	chr10	119491625	0.299593	0.000205677	No
NC_060934.1:124970209:124970209	chr10	124970209	0.375811	0.000129901	No
NC_060934.1:124970393:124970393	chr10	124970393	0.421755	0.000229744	No
NC_060934.1:125358147:125358147	chr10	125358147	-0.283252	0.00031307	No
NC_060934.1:128937440:128937440	chr10	128937440	-0.248692	0.000205677	No
NC_060934.1:133180370:133180370	chr10	133180370	-0.146737	0.000199645	No
NC_060934.1:133818095:133818095	chr10	133818095	-0.323696	0.000205677	No
NC_060934.1:134021065:134021065	chr10	134021065	-0.362435	0.000205677	No
NC_060934.1:134164386:134164386	chr10	134164386	-0.295457	0.000239563	No
NC_060935.1:1106598:1106598	chr11	1106598	-0.234183	0.000205677	Yes
NC_060935.1:1421858:1421858	chr11	1421858	-0.346706	4.33004e-05	No
NC_060935.1:1820984:1820984	chr11	1820984	-0.237064	0.000129901	Yes
NC_060935.1:1848843:1848843	chr11	1848843	-0.165831	0.000243487	No
NC_060935.1:1999362:1999362	chr11	1999362	-0.290292	4.33004e-05	Yes
NC_060935.1:2301374:2301374	chr11	2301374	-0.408146	0.000205677	No
NC_060935.1:2652676:2652676	chr11	2652676	-0.103862	0.000129901	No
NC_060935.1:2821931:2821931	chr11	2821931	-0.425119	0.000205677	No
NC_060935.1:2821939:2821939	chr11	2821939	-0.447734	4.33004e-05	No
NC_060935.1:2821948:2821948	chr11	2821948	-0.398312	0.000129901	No
NC_060935.1:2821978:2821978	chr11	2821978	-0.294389	0.000205677	No
NC_060935.1:8098317:8098317	chr11	8098317	0.407752	0.000227114	No
NC_060935.1:8099026:8099026	chr11	8099026	0.368959	0.000243759	No
NC_060935.1:8349458:8349458	chr11	8349458	0.383124	0.000172654	No
NC_060935.1:8349469:8349469	chr11	8349469	0.290337	0.000161177	No
NC_060935.1:8349484:8349484	chr11	8349484	0.320621	2.16502e-05	No
NC_060935.1:8349502:8349502	chr11	8349502	0.317306	0.000243759	No
NC_060935.1:8349505:8349505	chr11	8349505	0.419593	0.000179701	No
NC_060935.1:8349508:8349508	chr11	8349508	0.436277	0.000179701	No
NC_060935.1:8675655:8675655	chr11	8675655	0.336377	0.000130929	No
NC_060935.1:17573718:17573718	chr11	17573718	0.34531	0.000319702	No
NC_060935.1:20284150:20284150	chr11	20284150	0.409889	0.000274715	No
NC_060935.1:22313988:22313988	chr11	22313988	0.170595	0.000231246	No
NC_060935.1:22314103:22314103	chr11	22314103	0.421769	0.00013173	No
NC_060935.1:33877417:33877417	chr11	33877417	-0.131529	0.000220636	No
NC_060935.1:46530551:46530551	chr11	46530551	-0.153442	0.000199645	No
NC_060935.1:61737414:61737414	chr11	61737414	-0.352777	0.000129901	No
NC_060935.1:62416035:62416035	chr11	62416035	-0.3143	2.16502e-05	No
NC_060935.1:67071943:67071943	chr11	67071943	-0.361522	2.16502e-05	No
NC_060935.1:68914266:68914266	chr11	68914266	-0.195891	0.000205677	No
NC_060935.1:69181641:69181641	chr11	69181641	-0.215073	0.000181651	Yes
NC_060935.1:73577382:73577382	chr11	73577382	-0.25525	0.000244805	No
NC_060935.1:77246698:77246698	chr11	77246698	-0.392512	0.000129901	No
NC_060935.1:79389822:79389822	chr11	79389822	-0.398961	4.33004e-05	No
NC_060935.1:90170539:90170539	chr11	90170539	-0.203265	0.000129901	Yes
NC_060935.1:101991756:101991756	chr11	101991756	-0.277345	4.33004e-05	No
NC_060935.1:113902675:113902675	chr11	113902675	-0.259709	0.000205677	No
NC_060935.1:117797062:117797062	chr11	117797062	-0.309751	0.000205677	No
NC_060935.1:118654434:118654434	chr11	118654434	-0.284108	4.33004e-05	No
NC_060935.1:123009537:123009537	chr11	123009537	0.377432	0.000205677	No
NC_060935.1:123053782:123053782	chr11	123053782	-0.364036	0.000129901	No
NC_060935.1:123458924:123458924	chr11	123458924	0.316759	0.000120383	No
NC_060935.1:123514641:123514641	chr11	123514641	-0.472498	0.000129901	No
NC_060935.1:128484794:128484794	chr11	128484794	0.116822	0.000277659	No
NC_060935.1:130426454:130426454	chr11	130426454	-0.161597	7.57756e-05	No
NC_060935.1:133247379:133247379	chr11	133247379	-0.205141	0.000129901	No
NC_060935.1:135022647:135022647	chr11	135022647	-0.411405	0.000244805	No
NC_060936.1:1839425:1839425	chr12	1839425	-0.273958	0.000205677	Yes
NC_060936.1:2268348:2268348	chr12	2268348	-0.277355	7.57756e-05	Yes
NC_060936.1:3372471:3372471	chr12	3372471	0.411573	0.000233227	No
NC_060936.1:6289788:6289788	chr12	6289788	-0.135312	0.000129901	No
NC_060936.1:6769706:6769706	chr12	6769706	-0.327509	0.000129901	No
NC_060936.1:19483445:19483445	chr12	19483445	-0.296538	0.000205677	No
NC_060936.1:22121964:22121964	chr12	22121964	-0.369981	0.000323056	No
NC_060936.1:25001255:25001255	chr12	25001255	-0.281449	0.000129901	No
NC_060936.1:29085976:29085976	chr12	29085976	-0.266551	0.000205677	No
NC_060936.1:31211946:31211946	chr12	31211946	-0.236057	0.000324742	Yes
NC_060936.1:34220765:34220765	chr12	34220765	-0.385273	0.000129901	No
NC_060936.1:40129673:40129673	chr12	40129673	-0.370468	0.000129901	No
NC_060936.1:52864453:52864453	chr12	52864453	-0.2555	7.57756e-05	Yes
NC_060936.1:53926343:53926343	chr12	53926343	0.36473	7.57756e-05	No
NC_060936.1:57490081:57490081	chr12	57490081	-0.251073	0.000244805	No
NC_060936.1:63646799:63646799	chr12	63646799	0.434198	0.000181651	No
NC_060936.1:63646813:63646813	chr12	63646813	0.442062	0.00013173	No
NC_060936.1:77248813:77248813	chr12	77248813	-0.437743	0.000205677	No
NC_060936.1:81196641:81196641	chr12	81196641	-0.305664	1.08251e-05	No
NC_060936.1:108743287:108743287	chr12	108743287	-0.159351	0.000283615	No
NC_060936.1:111018222:111018222	chr12	111018222	-0.274425	0.000240866	No
NC_060936.1:113485237:113485237	chr12	113485237	-0.302555	0.000205677	No
NC_060936.1:117584785:117584785	chr12	117584785	-0.371747	0.000205677	No
NC_060936.1:121611638:121611638	chr12	121611638	-0.113837	0.000205677	Yes
NC_060936.1:121880622:121880622	chr12	121880622	-0.206153	0.000129901	No
NC_060936.1:123547804:123547804	chr12	123547804	-0.371043	0.000205677	No
NC_060936.1:123710361:123710361	chr12	123710361	-0.188037	7.57756e-05	No
NC_060936.1:129607661:129607661	chr12	129607661	-0.51501	0.000179623	No
NC_060936.1:129732247:129732247	chr12	129732247	-0.212076	0.000129901	No
NC_060936.1:132574353:132574353	chr12	132574353	-0.36056	0.000205677	No
NC_060937.1:19100799:19100799	chr13	19100799	-0.356346	4.33004e-05	No
NC_060937.1:22786088:22786088	chr13	22786088	0.257441	0.000310955	No
NC_060937.1:23748899:23748899	chr13	23748899	-0.325793	7.57756e-05	No
NC_060937.1:30128402:30128402	chr13	30128402	0.349027	0.000205677	No
NC_060937.1:30128428:30128428	chr13	30128428	0.447528	0.000244805	No
NC_060937.1:30128434:30128434	chr13	30128434	0.409534	0.000323056	No
NC_060937.1:30128451:30128451	chr13	30128451	0.393698	7.57756e-05	No
NC_060937.1:32887165:32887165	chr13	32887165	-0.168392	1.08251e-05	No
NC_060937.1:34044317:34044317	chr13	34044317	-0.21631	7.57756e-05	No
NC_060937.1:34161350:34161350	chr13	34161350	0.407562	0.000273846	No
NC_060937.1:34924060:34924060	chr13	34924060	-0.471588	0.000129901	No
NC_060937.1:44590256:44590256	chr13	44590256	-0.3119	4.33004e-05	No
NC_060937.1:44648733:44648733	chr13	44648733	-0.288086	1.08251e-05	No
NC_060937.1:50499757:50499757	chr13	50499757	-0.454342	0.000205677	No
NC_060937.1:50521521:50521521	chr13	50521521	-0.27046	0.000129901	No
NC_060937.1:58454479:58454479	chr13	58454479	-0.248662	0.000205677	No
NC_060937.1:77576608:77576608	chr13	77576608	-0.320058	0.000205677	No
NC_060937.1:82022106:82022106	chr13	82022106	-0.227466	0.000129901	No
NC_060937.1:82289068:82289068	chr13	82289068	-0.404818	0.000205677	No
NC_060937.1:94620812:94620812	chr13	94620812	-0.483474	4.33004e-05	No
NC_060937.1:97166524:97166524	chr13	97166524	-0.243251	7.57756e-05	No
NC_060937.1:97638901:97638901	chr13	97638901	-0.303653	7.57756e-05	No
NC_060937.1:97982479:97982479	chr13	97982479	-0.26042	0.000205677	No
NC_060937.1:103592573:103592573	chr13	103592573	-0.196846	0.000205677	No
NC_060937.1:109712927:109712927	chr13	109712927	-0.334999	0.000205677	No
NC_060937.1:112234697:112234697	chr13	112234697	-0.325351	0.000321376	No
NC_060937.1:112234700:112234700	chr13	112234700	-0.370002	0.000280625	No
NC_060937.1:112234716:112234716	chr13	112234716	-0.390502	0.000181651	No
NC_060937.1:112246322:112246322	chr13	112246322	-0.327331	0.000205677	No
NC_060937.1:112696294:112696294	chr13	112696294	-0.337283	0.000205677	No
NC_060937.1:113222429:113222429	chr13	113222429	-0.396097	0.000129901	Yes
NC_060937.1:113259518:113259518	chr13	113259518	-0.26504	0.000129901	Yes
NC_060938.1:17414126:17414126	chr14	17414126	-0.331441	0.000205677	No
NC_060938.1:31130477:31130477	chr14	31130477	-0.371765	0.000205677	No
NC_060938.1:75165530:75165530	chr14	75165530	-0.304368	0.000244805	No
NC_060938.1:84781134:84781134	chr14	84781134	-0.322304	0.000129901	No
NC_060938.1:94811740:94811740	chr14	94811740	-0.266632	7.57756e-05	No
NC_060938.1:98203113:98203113	chr14	98203113	-0.323692	0.000129901	No
NC_060938.1:98789114:98789114	chr14	98789114	-0.208346	0.000129901	Yes
NC_060938.1:98846981:98846981	chr14	98846981	0.325665	0.000244805	Yes
NC_060938.1:99222170:99222170	chr14	99222170	-0.17134	0.000205677	No
NC_060938.1:99424678:99424678	chr14	99424678	-0.422666	0.000205677	No
NC_060938.1:99506162:99506162	chr14	99506162	-0.254736	0.000205677	No
NC_060938.1:99756058:99756058	chr14	99756058	-0.429056	0.000180635	No
NC_060938.1:99970798:99970798	chr14	99970798	-0.429002	2.16502e-05	Yes
NC_060938.1:100127535:100127535	chr14	100127535	-0.45948	0.000129901	Yes
NC_060938.1:100127553:100127553	chr14	100127553	-0.361907	0.000205677	Yes
NC_060939.1:20789734:20789734	chr15	20789734	-0.313824	0.000205677	Yes
NC_060939.1:23516927:23516927	chr15	23516927	-0.314637	0.000205677	No
NC_060939.1:23603743:23603743	chr15	23603743	0.359015	0.000205677	No
NC_060939.1:23761536:23761536	chr15	23761536	-0.303842	7.57756e-05	No
NC_060939.1:27636422:27636422	chr15	27636422	-0.215811	0.000309792	Yes
NC_060939.1:29074671:29074671	chr15	29074671	-0.361312	0.000129901	Yes
NC_060939.1:46454389:46454389	chr15	46454389	0.407391	7.57756e-05	No
NC_060939.1:46454398:46454398	chr15	46454398	0.394848	0.000129901	No
NC_060939.1:49785417:49785417	chr15	49785417	-0.300424	1.08251e-05	No
NC_060939.1:53452039:53452039	chr15	53452039	-0.30771	4.33004e-05	No
NC_060939.1:55329620:55329620	chr15	55329620	-0.360573	0.000205677	No
NC_060939.1:55867387:55867387	chr15	55867387	0.276223	7.57756e-05	No
NC_060939.1:55867420:55867420	chr15	55867420	0.367576	4.33004e-05	No
NC_060939.1:55867519:55867519	chr15	55867519	0.414039	0.000181651	Yes
NC_060939.1:55867522:55867522	chr15	55867522	0.427351	0.000181651	Yes
NC_060939.1:55867531:55867531	chr15	55867531	0.471285	0.000163049	Yes
NC_060939.1:55867533:55867533	chr15	55867533	0.446392	0.00031307	Yes
NC_060939.1:55867546:55867546	chr15	55867546	0.369854	0.000129901	No
NC_060939.1:55868000:55868000	chr15	55868000	0.365993	0.000323056	No
NC_060939.1:62585407:62585407	chr15	62585407	0.350735	0.000205677	No
NC_060939.1:64073780:64073780	chr15	64073780	0.346257	7.57756e-05	Yes
NC_060939.1:64855445:64855445	chr15	64855445	0.397736	0.000205677	No
NC_060939.1:64855523:64855523	chr15	64855523	0.425103	0.000205677	No
NC_060939.1:64855528:64855528	chr15	64855528	0.378878	0.000129901	No
NC_060939.1:64855546:64855546	chr15	64855546	0.42074	2.16502e-05	No
NC_060939.1:66456962:66456962	chr15	66456962	-0.39653	0.000205677	No
NC_060939.1:78460906:78460906	chr15	78460906	-0.352207	7.57756e-05	No
NC_060939.1:80822457:80822457	chr15	80822457	-0.190572	0.000220636	No
NC_060939.1:82019360:82019360	chr15	82019360	-0.289928	0.000129901	No
NC_060939.1:83887474:83887474	chr15	83887474	-0.268739	0.000129901	No
NC_060939.1:87172903:87172903	chr15	87172903	0.314609	0.000129901	No
NC_060939.1:87243034:87243034	chr15	87243034	0.320123	0.000129901	No
NC_060939.1:87546902:87546902	chr15	87546902	-0.258392	7.57756e-05	No
NC_060939.1:91781093:91781093	chr15	91781093	-0.440405	7.57756e-05	No
NC_060939.1:91781126:91781126	chr15	91781126	-0.404849	0.000129901	No
NC_060940.1:537239:537239	chr16	537239	-0.37424	0.000129901	No
NC_060940.1:983149:983149	chr16	983149	-0.35254	0.000129901	No
NC_060940.1:1080619:1080619	chr16	1080619	-0.329906	0.000205677	No
NC_060940.1:1080662:1080662	chr16	1080662	-0.374583	0.000205677	No
NC_060940.1:1090049:1090049	chr16	1090049	-0.360522	0.000205677	No
NC_060940.1:1090120:1090120	chr16	1090120	-0.320767	0.000205677	No
NC_060940.1:1145172:1145172	chr16	1145172	-0.372431	0.000129901	No
NC_060940.1:1158389:1158389	chr16	1158389	-0.34211	0.000129901	No
NC_060940.1:1168113:1168113	chr16	1168113	-0.275165	7.57756e-05	No
NC_060940.1:1194758:1194758	chr16	1194758	-0.250666	7.57756e-05	No
NC_060940.1:1220461:1220461	chr16	1220461	-0.264236	0.000282117	No
NC_060940.1:1236490:1236490	chr16	1236490	-0.390555	0.000129901	No
NC_060940.1:1507922:1507922	chr16	1507922	-0.344291	4.33004e-05	No
NC_060940.1:1961375:1961375	chr16	1961375	-0.52705	0.000205677	No
NC_060940.1:1999140:1999140	chr16	1999140	-0.204878	0.000205677	No
NC_060940.1:2011070:2011070	chr16	2011070	0.286458	0.000151974	No
NC_060940.1:2111947:2111947	chr16	2111947	-0.359176	0.000205677	No
NC_060940.1:2111949:2111949	chr16	2111949	-0.37847	0.000205677	No
NC_060940.1:2111992:2111992	chr16	2111992	-0.409756	0.000205677	No
NC_060940.1:2112105:2112105	chr16	2112105	-0.281926	0.000205677	No
NC_060940.1:2627502:2627502	chr16	2627502	-0.362344	0.000129901	No
NC_060940.1:2764816:2764816	chr16	2764816	-0.377813	0.000205677	No
NC_060940.1:3073304:3073304	chr16	3073304	0.411229	2.16502e-05	No
NC_060940.1:4257539:4257539	chr16	4257539	-0.341435	0.000129901	No
NC_060940.1:4288081:4288081	chr16	4288081	-0.376592	0.000205677	No
NC_060940.1:4349960:4349960	chr16	4349960	-0.318623	0.000129901	Yes
NC_060940.1:4642564:4642564	chr16	4642564	-0.213683	7.57756e-05	No
NC_060940.1:8903046:8903046	chr16	8903046	-0.128292	0.000129901	No
NC_060940.1:14532224:14532224	chr16	14532224	-0.148967	0.000129901	Yes
NC_060940.1:23091918:23091918	chr16	23091918	0.359423	0.000318035	No
NC_060940.1:30151990:30151990	chr16	30151990	-0.435135	0.000129901	No
NC_060940.1:31195237:31195237	chr16	31195237	-0.24478	0.000129901	No
NC_060940.1:31208538:31208538	chr16	31208538	-0.522706	0.000129901	No
NC_060940.1:31482956:31482956	chr16	31482956	-0.364578	0.000129901	No
NC_060940.1:52561793:52561793	chr16	52561793	-0.11417	0.00031307	No
NC_060940.1:56728820:56728820	chr16	56728820	-0.369805	0.000205677	No
NC_060940.1:56949349:56949349	chr16	56949349	0.336966	0.000205677	No
NC_060940.1:56949357:56949357	chr16	56949357	0.316454	0.000205677	No
NC_060940.1:59340256:59340256	chr16	59340256	-0.270464	4.33004e-05	No
NC_060940.1:62760602:62760602	chr16	62760602	-0.240196	0.000129901	No
NC_060940.1:63039348:63039348	chr16	63039348	-0.151738	0.000205677	No
NC_060940.1:63466701:63466701	chr16	63466701	-0.497328	0.000129901	No
NC_060940.1:69503848:69503848	chr16	69503848	-0.236244	0.000181651	No
NC_060940.1:70910684:70910684	chr16	70910684	0.218254	0.000207487	No
NC_060940.1:72587902:72587902	chr16	72587902	-0.383657	7.57756e-05	No
NC_060940.1:72640253:72640253	chr16	72640253	-0.281026	0.000205677	No
NC_060940.1:72959399:72959399	chr16	72959399	0.373623	4.33004e-05	No
NC_060940.1:72993577:72993577	chr16	72993577	-0.215115	0.000205677	No
NC_060940.1:73236208:73236208	chr16	73236208	-0.3547	4.33004e-05	No
NC_060940.1:81272455:81272455	chr16	81272455	-0.462208	0.000129901	Yes
NC_060940.1:81272533:81272533	chr16	81272533	-0.35686	7.57756e-05	Yes
NC_060940.1:83061025:83061025	chr16	83061025	-0.371022	2.16502e-05	No
NC_060940.1:83061134:83061134	chr16	83061134	-0.357716	0.000205677	No
NC_060940.1:87458670:87458670	chr16	87458670	-0.23175	1.08251e-05	No
NC_060940.1:91451860:91451860	chr16	91451860	-0.178014	0.000205677	No
NC_060940.1:92827182:92827182	chr16	92827182	-0.332348	0.000129901	No
NC_060940.1:94503278:94503278	chr16	94503278	-0.450653	0.000205677	No
NC_060940.1:94761634:94761634	chr16	94761634	-0.340696	7.57756e-05	No
NC_060940.1:94887251:94887251	chr16	94887251	-0.361403	0.000181651	No
NC_060940.1:95013714:95013714	chr16	95013714	-0.144006	0.000129901	No
NC_060940.1:95073750:95073750	chr16	95073750	-0.361577	0.000205677	No
NC_060941.1:687300:687300	chr17	687300	-0.411939	1.08251e-05	No
NC_060941.1:850236:850236	chr17	850236	-0.28505	2.16502e-05	Yes
NC_060941.1:3481174:3481174	chr17	3481174	-0.30923	0.000205677	No
NC_060941.1:6556533:6556533	chr17	6556533	0.229806	0.000205677	No
NC_060941.1:7210269:7210269	chr17	7210269	-0.275144	2.16502e-05	Yes
NC_060941.1:8101190:8101190	chr17	8101190	-0.278486	0.000205677	No
NC_060941.1:11231687:11231687	chr17	11231687	-0.281711	0.000181651	No
NC_060941.1:21286686:21286686	chr17	21286686	-0.265461	0.000129901	No
NC_060941.1:28291115:28291115	chr17	28291115	-0.376249	0.000205677	No
NC_060941.1:29313880:29313880	chr17	29313880	0.382793	8.74499e-05	No
NC_060941.1:29314129:29314129	chr17	29314129	0.357606	0.000296925	No
NC_060941.1:31857831:31857831	chr17	31857831	-0.108731	7.57756e-05	No
NC_060941.1:39890430:39890430	chr17	39890430	-0.328708	0.000205677	No
NC_060941.1:40029250:40029250	chr17	40029250	0.36274	0.000129901	No
NC_060941.1:40262819:40262819	chr17	40262819	-0.244504	0.000244805	No
NC_060941.1:42929289:42929289	chr17	42929289	0.102969	0.000129901	No
NC_060941.1:42979478:42979478	chr17	42979478	-0.263233	7.57756e-05	No
NC_060941.1:43541244:43541244	chr17	43541244	-0.136698	7.57756e-05	No
NC_060941.1:46095318:46095318	chr17	46095318	-0.235143	0.000129901	No
NC_060941.1:46463058:46463058	chr17	46463058	-0.191534	7.57756e-05	Yes
NC_060941.1:46806317:46806317	chr17	46806317	-0.337205	7.57756e-05	Yes
NC_060941.1:49997090:49997090	chr17	49997090	-0.366389	0.000205677	No
NC_060941.1:50968099:50968099	chr17	50968099	-0.253266	4.33004e-05	No
NC_060941.1:56902009:56902009	chr17	56902009	-0.27126	4.33004e-05	No
NC_060941.1:59525578:59525578	chr17	59525578	-0.365009	4.33004e-05	No
NC_060941.1:72991191:72991191	chr17	72991191	0.434801	0.000148514	No
NC_060941.1:72997155:72997155	chr17	72997155	-0.162027	0.000244805	No
NC_060941.1:74270792:74270792	chr17	74270792	-0.492471	0.000205677	No
NC_060941.1:74280299:74280299	chr17	74280299	-0.358508	7.57756e-05	No
NC_060941.1:74287246:74287246	chr17	74287246	-0.389852	0.000205677	No
NC_060941.1:74633928:74633928	chr17	74633928	-0.269316	0.000129901	No
NC_060941.1:74843002:74843002	chr17	74843002	0.288912	7.57756e-05	No
NC_060941.1:74843018:74843018	chr17	74843018	0.359178	7.57756e-05	No
NC_060941.1:75539879:75539879	chr17	75539879	-0.310874	0.000129901	No
NC_060941.1:76419778:76419778	chr17	76419778	-0.111889	7.57756e-05	No
NC_060941.1:76617023:76617023	chr17	76617023	-0.354996	0.000205677	No
NC_060941.1:77415314:77415314	chr17	77415314	-0.273104	0.000323056	No
NC_060941.1:77415330:77415330	chr17	77415330	-0.379699	0.000205677	No
NC_060941.1:77793729:77793729	chr17	77793729	-0.149946	0.000205677	No
NC_060941.1:77817124:77817124	chr17	77817124	-0.326738	7.57756e-05	No
NC_060941.1:79780974:79780974	chr17	79780974	-0.428565	0.000205677	No
NC_060941.1:80646122:80646122	chr17	80646122	0.491086	0.000129901	No
NC_060941.1:80824610:80824610	chr17	80824610	-0.381531	0.000205677	No
NC_060941.1:81327422:81327422	chr17	81327422	-0.322027	7.57756e-05	No
NC_060941.1:82015320:82015320	chr17	82015320	-0.209207	4.33004e-05	No
NC_060941.1:82039606:82039606	chr17	82039606	-0.494482	7.57756e-05	No
NC_060941.1:83104683:83104683	chr17	83104683	-0.334241	7.57756e-05	No
NC_060942.1:3003090:3003090	chr18	3003090	0.245076	0.000231246	No
NC_060942.1:3249714:3249714	chr18	3249714	-0.15392	7.57756e-05	No
NC_060942.1:6050881:6050881	chr18	6050881	0.370584	0.000295344	No
NC_060942.1:7335516:7335516	chr18	7335516	-0.374459	0.000129901	No
NC_060942.1:7567051:7567051	chr18	7567051	-0.248434	0.000179701	Yes
NC_060942.1:25032198:25032198	chr18	25032198	-0.320462	0.000205677	No
NC_060942.1:30334824:30334824	chr18	30334824	-0.339966	0.000129901	No
NC_060942.1:64145341:64145341	chr18	64145341	-0.392603	0.000205677	No
NC_060943.1:350803:350803	chr19	350803	-0.260644	0.000242174	No
NC_060943.1:484153:484153	chr19	484153	-0.245009	7.57756e-05	No
NC_060943.1:812903:812903	chr19	812903	-0.341685	4.33004e-05	Yes
NC_060943.1:846520:846520	chr19	846520	-0.185911	0.000281645	No
NC_060943.1:1282457:1282457	chr19	1282457	-0.288027	7.57756e-05	No
NC_060943.1:1282978:1282978	chr19	1282978	-0.137571	4.33004e-05	No
NC_060943.1:1543935:1543935	chr19	1543935	-0.349942	1.08251e-05	No
NC_060943.1:1943234:1943234	chr19	1943234	-0.334917	0.000205677	No
NC_060943.1:1943254:1943254	chr19	1943254	-0.331265	7.57756e-05	No
NC_060943.1:2068595:2068595	chr19	2068595	0.198119	7.57756e-05	No
NC_060943.1:2217021:2217021	chr19	2217021	-0.225181	0.000181651	No
NC_060943.1:2261947:2261947	chr19	2261947	-0.263268	2.16502e-05	No
NC_060943.1:2261979:2261979	chr19	2261979	-0.350325	7.57756e-05	No
NC_060943.1:2926824:2926824	chr19	2926824	-0.223817	2.16502e-05	No
NC_060943.1:3647843:3647843	chr19	3647843	-0.209437	0.000129901	No
NC_060943.1:3747830:3747830	chr19	3747830	-0.254267	0.000129901	No
NC_060943.1:3800622:3800622	chr19	3800622	-0.470037	0.000205677	No
NC_060943.1:3806132:3806132	chr19	3806132	-0.327588	0.000129901	No
NC_060943.1:3834892:3834892	chr19	3834892	-0.353331	4.33004e-05	No
NC_060943.1:3834929:3834929	chr19	3834929	-0.407024	7.57756e-05	No
NC_060943.1:4293793:4293793	chr19	4293793	-0.303108	0.000178614	No
NC_060943.1:4579949:4579949	chr19	4579949	-0.262723	4.33004e-05	No
NC_060943.1:5280556:5280556	chr19	5280556	0.377765	0.000205677	No
NC_060943.1:5280591:5280591	chr19	5280591	0.340932	7.57756e-05	No
NC_060943.1:5654897:5654897	chr19	5654897	-0.250292	7.57756e-05	No
NC_060943.1:6719807:6719807	chr19	6719807	-0.267928	0.000129901	No
NC_060943.1:6719814:6719814	chr19	6719814	-0.257892	0.000129901	No
NC_060943.1:6734467:6734467	chr19	6734467	-0.188879	7.57756e-05	No
NC_060943.1:6734478:6734478	chr19	6734478	-0.200095	7.57756e-05	No
NC_060943.1:7671199:7671199	chr19	7671199	0.246821	7.57756e-05	No
NC_060943.1:7903795:7903795	chr19	7903795	-0.184632	4.33004e-05	No
NC_060943.1:7920690:7920690	chr19	7920690	-0.268898	0.000205677	No
NC_060943.1:10149205:10149205	chr19	10149205	-0.317222	0.000129901	No
NC_060943.1:11391982:11391982	chr19	11391982	-0.332942	0.000205677	No
NC_060943.1:11415752:11415752	chr19	11415752	-0.295214	0.000205677	No
NC_060943.1:11488324:11488324	chr19	11488324	-0.267016	0.000129901	No
NC_060943.1:11489113:11489113	chr19	11489113	-0.320258	0.000129901	No
NC_060943.1:11489178:11489178	chr19	11489178	-0.305901	0.000129901	No
NC_060943.1:11489184:11489184	chr19	11489184	-0.334448	0.000205677	No
NC_060943.1:11597895:11597895	chr19	11597895	-0.377895	4.33004e-05	No
NC_060943.1:12691996:12691996	chr19	12691996	-0.397295	0.000129901	No
NC_060943.1:13150471:13150471	chr19	13150471	-0.164612	4.33004e-05	No
NC_060943.1:13873757:13873757	chr19	13873757	-0.20271	0.000205677	No
NC_060943.1:13919147:13919147	chr19	13919147	-0.285894	0.000205677	Yes
NC_060943.1:14535726:14535726	chr19	14535726	-0.146976	0.000244805	No
NC_060943.1:15321125:15321125	chr19	15321125	-0.163917	1.08251e-05	No
NC_060943.1:16222820:16222820	chr19	16222820	-0.230106	0.000205677	No
NC_060943.1:18520561:18520561	chr19	18520561	-0.345934	0.000205677	No
NC_060943.1:19098489:19098489	chr19	19098489	-0.34203	7.57756e-05	No
NC_060943.1:23409556:23409556	chr19	23409556	-0.2279	0.000205677	No
NC_060943.1:24060430:24060430	chr19	24060430	0.430774	0.000205677	No
NC_060943.1:24167002:24167002	chr19	24167002	-0.410774	0.000295344	No
NC_060943.1:31323722:31323722	chr19	31323722	0.400784	0.000205677	No
NC_060943.1:31323950:31323950	chr19	31323950	0.405405	0.000205677	No
NC_060943.1:32746555:32746555	chr19	32746555	0.464576	0.000129901	No
NC_060943.1:33425440:33425440	chr19	33425440	-0.397728	0.000205677	No
NC_060943.1:40268551:40268551	chr19	40268551	0.228817	0.000231246	No
NC_060943.1:41307073:41307073	chr19	41307073	-0.388881	0.000129901	No
NC_060943.1:42051610:42051610	chr19	42051610	0.25536	0.000205677	No
NC_060943.1:43099579:43099579	chr19	43099579	0.219893	0.000129901	No
NC_060943.1:44343987:44343987	chr19	44343987	0.314966	0.000310955	Yes
NC_060943.1:44434544:44434544	chr19	44434544	-0.369513	0.000129901	Yes
NC_060943.1:47275910:47275910	chr19	47275910	-0.373488	0.000244805	No
NC_060943.1:48065288:48065288	chr19	48065288	-0.29694	0.00021102	No
NC_060943.1:48729189:48729189	chr19	48729189	0.419505	0.000311428	No
NC_060943.1:48729303:48729303	chr19	48729303	0.142531	0.00013173	No
NC_060943.1:49854719:49854719	chr19	49854719	-0.371633	0.000205677	No
NC_060943.1:50286356:50286356	chr19	50286356	-0.413287	0.000205677	No
NC_060943.1:50286359:50286359	chr19	50286359	-0.386639	0.000205677	No
NC_060943.1:50301472:50301472	chr19	50301472	-0.349538	0.000205677	No
NC_060943.1:50344951:50344951	chr19	50344951	-0.179976	0.000205677	No
NC_060943.1:52759230:52759230	chr19	52759230	-0.338901	7.57756e-05	No
NC_060943.1:53522981:53522981	chr19	53522981	-0.277919	0.000129901	No
NC_060943.1:53642993:53642993	chr19	53642993	-0.385612	0.000205677	No
NC_060943.1:53728365:53728365	chr19	53728365	0.23693	4.33004e-05	No
NC_060943.1:54585015:54585015	chr19	54585015	-0.323338	0.000188728	No
NC_060943.1:54614123:54614123	chr19	54614123	-0.393945	7.57756e-05	No
NC_060943.1:57289344:57289344	chr19	57289344	-0.286423	0.000205677	Yes
NC_060943.1:57995130:57995130	chr19	57995130	-0.214069	4.33004e-05	Yes
NC_060943.1:58019925:58019925	chr19	58019925	-0.306001	4.33004e-05	Yes
NC_060943.1:58406611:58406611	chr19	58406611	-0.381275	0.000205677	No
NC_060943.1:58660264:58660264	chr19	58660264	-0.197512	7.57756e-05	No
NC_060943.1:59462685:59462685	chr19	59462685	0.422558	0.000205677	No
NC_060943.1:61099404:61099404	chr19	61099404	0.237431	0.000231246	No
NC_060943.1:61195236:61195236	chr19	61195236	0.344516	0.000231246	No
NC_060943.1:61268059:61268059	chr19	61268059	-0.179301	0.000273846	No
NC_060926.1:3668973:3668973	chr2	3668973	-0.320282	4.33004e-05	No
NC_060926.1:9166269:9166269	chr2	9166269	-0.223786	0.000129901	No
NC_060926.1:10273035:10273035	chr2	10273035	-0.239773	7.57756e-05	No
NC_060926.1:11515758:11515758	chr2	11515758	0.344026	0.000205677	No
NC_060926.1:11657385:11657385	chr2	11657385	-0.373429	0.000205677	No
NC_060926.1:14976004:14976004	chr2	14976004	-0.405315	0.000129901	No
NC_060926.1:14976010:14976010	chr2	14976010	-0.327625	0.000205677	No
NC_060926.1:18378021:18378021	chr2	18378021	-0.380151	0.000205677	No
NC_060926.1:22802839:22802839	chr2	22802839	-0.425795	4.33004e-05	No
NC_060926.1:25306454:25306454	chr2	25306454	-0.128859	0.000268895	No
NC_060926.1:26955873:26955873	chr2	26955873	-0.298588	0.000282117	No
NC_060926.1:30707141:30707141	chr2	30707141	-0.228748	0.000205677	No
NC_060926.1:34092309:34092309	chr2	34092309	-0.407274	7.57756e-05	No
NC_060926.1:39675348:39675348	chr2	39675348	0.410668	0.000231246	No
NC_060926.1:44940306:44940306	chr2	44940306	0.263172	0.0001459	No
NC_060926.1:47190052:47190052	chr2	47190052	-0.296876	0.000205677	No
NC_060926.1:47575687:47575687	chr2	47575687	0.394886	0.000273846	No
NC_060926.1:47576957:47576957	chr2	47576957	0.427525	7.57756e-05	No
NC_060926.1:64389457:64389457	chr2	64389457	-0.364054	0.000205677	No
NC_060926.1:73992066:73992066	chr2	73992066	-0.214043	0.000205677	No
NC_060926.1:79670507:79670507	chr2	79670507	-0.294884	0.000129901	No
NC_060926.1:80018776:80018776	chr2	80018776	-0.286429	7.57756e-05	No
NC_060926.1:80303030:80303030	chr2	80303030	0.35714	0.000205677	No
NC_060926.1:83124964:83124964	chr2	83124964	-0.237374	0.000323056	No
NC_060926.1:85415525:85415525	chr2	85415525	-0.239194	0.000205677	No
NC_060926.1:101055103:101055103	chr2	101055103	-0.265151	0.000129901	No
NC_060926.1:102061711:102061711	chr2	102061711	-0.24268	0.000243487	Yes
NC_060926.1:104998075:104998075	chr2	104998075	-0.153996	0.000129901	No
NC_060926.1:106527067:106527067	chr2	106527067	0.37185	0.000205677	No
NC_060926.1:107114929:107114929	chr2	107114929	-0.266993	0.000129901	No
NC_060926.1:108993653:108993653	chr2	108993653	-0.366517	0.000244805	No
NC_060926.1:120781635:120781635	chr2	120781635	0.269877	0.000129901	No
NC_060926.1:124799601:124799601	chr2	124799601	-0.126476	0.000281645	No
NC_060926.1:127324591:127324591	chr2	127324591	-0.320743	0.000181651	No
NC_060926.1:131872420:131872420	chr2	131872420	-0.27585	0.000205677	No
NC_060926.1:132350062:132350062	chr2	132350062	-0.406765	0.000129901	No
NC_060926.1:141925067:141925067	chr2	141925067	-0.29589	0.000205677	No
NC_060926.1:145767293:145767293	chr2	145767293	-0.392211	0.000205677	No
NC_060926.1:151190170:151190170	chr2	151190170	-0.281641	0.000129901	No
NC_060926.1:166919394:166919394	chr2	166919394	-0.227307	0.000205677	No
NC_060926.1:210252137:210252137	chr2	210252137	0.427673	0.000129901	No
NC_060926.1:218302962:218302962	chr2	218302962	-0.282103	0.000129901	No
NC_060926.1:218361156:218361156	chr2	218361156	-0.442689	1.08251e-05	No
NC_060926.1:218367833:218367833	chr2	218367833	-0.410347	0.000129901	No
NC_060926.1:219518499:219518499	chr2	219518499	-0.19705	7.57756e-05	No
NC_060926.1:219546113:219546113	chr2	219546113	0.26729	0.000129901	No
NC_060926.1:220052970:220052970	chr2	220052970	-0.340983	0.000129901	No
NC_060926.1:222446858:222446858	chr2	222446858	-0.509474	0.000129901	No
NC_060926.1:222446877:222446877	chr2	222446877	-0.488629	0.000129901	No
NC_060926.1:223447756:223447756	chr2	223447756	-0.475544	2.16502e-05	Yes
NC_060926.1:231124389:231124389	chr2	231124389	-0.243951	0.000205677	No
NC_060926.1:232164267:232164267	chr2	232164267	-0.366318	0.000129901	No
NC_060926.1:232164317:232164317	chr2	232164317	-0.368254	0.000129901	No
NC_060926.1:232896770:232896770	chr2	232896770	-0.22539	1.08251e-05	No
NC_060926.1:234894133:234894133	chr2	234894133	-0.353254	0.000129901	No
NC_060926.1:237118896:237118896	chr2	237118896	-0.3475	7.57756e-05	No
NC_060926.1:238176818:238176818	chr2	238176818	-0.399922	0.000129901	No
NC_060926.1:238350776:238350776	chr2	238350776	-0.200113	7.57756e-05	No
NC_060926.1:239954468:239954468	chr2	239954468	-0.300762	0.000244805	No
NC_060926.1:240010890:240010890	chr2	240010890	-0.350355	0.000321376	No
NC_060926.1:241472577:241472577	chr2	241472577	-0.396752	7.57756e-05	No
NC_060926.1:242430517:242430517	chr2	242430517	-0.209198	0.000129901	Yes
NC_060944.1:618450:618450	chr20	618450	-0.235029	0.000205677	No
NC_060944.1:714688:714688	chr20	714688	-0.315388	4.33004e-05	No
NC_060944.1:2000259:2000259	chr20	2000259	-0.451003	0.000205677	No
NC_060944.1:2199740:2199740	chr20	2199740	-0.247749	0.000279139	No
NC_060944.1:2434107:2434107	chr20	2434107	-0.183545	0.000129901	No
NC_060944.1:4657235:4657235	chr20	4657235	-0.49472	0.000129901	No
NC_060944.1:4862552:4862552	chr20	4862552	0.320692	0.000231246	No
NC_060944.1:5357772:5357772	chr20	5357772	0.417598	0.000205677	No
NC_060944.1:5822292:5822292	chr20	5822292	-0.281598	0.000205677	No
NC_060944.1:6811380:6811380	chr20	6811380	0.488668	4.33004e-05	No
NC_060944.1:6811395:6811395	chr20	6811395	0.485367	0.000129901	No
NC_060944.1:7200269:7200269	chr20	7200269	-0.355019	0.000177611	No
NC_060944.1:17580847:17580847	chr20	17580847	-0.202573	0.000181651	No
NC_060944.1:19079271:19079271	chr20	19079271	-0.388316	0.000205677	No
NC_060944.1:19836742:19836742	chr20	19836742	-0.165415	0.000129901	No
NC_060944.1:21055940:21055940	chr20	21055940	-0.197486	4.33004e-05	No
NC_060944.1:21143040:21143040	chr20	21143040	-0.258333	0.000205677	No
NC_060944.1:22119876:22119876	chr20	22119876	-0.42996	0.000205677	No
NC_060944.1:22302108:22302108	chr20	22302108	-0.438744	0.000205677	No
NC_060944.1:22991409:22991409	chr20	22991409	-0.350541	0.000205677	No
NC_060944.1:23287366:23287366	chr20	23287366	-0.204916	0.000205677	No
NC_060944.1:23812169:23812169	chr20	23812169	-0.397187	0.000129901	No
NC_060944.1:23820626:23820626	chr20	23820626	-0.409327	0.000129901	No
NC_060944.1:24531397:24531397	chr20	24531397	0.443308	7.57756e-05	No
NC_060944.1:24531914:24531914	chr20	24531914	0.366979	0.000181651	No
NC_060944.1:25097220:25097220	chr20	25097220	-0.196359	0.000129901	No
NC_060944.1:25655939:25655939	chr20	25655939	-0.343443	0.000205677	No
NC_060944.1:36085406:36085406	chr20	36085406	-0.306911	0.000205677	No
NC_060944.1:36315159:36315159	chr20	36315159	-0.180532	4.33004e-05	No
NC_060944.1:40444001:40444001	chr20	40444001	-0.226416	4.33004e-05	No
NC_060944.1:42422267:42422267	chr20	42422267	0.487009	0.000129901	No
NC_060944.1:46209924:46209924	chr20	46209924	-0.276942	0.000129901	No
NC_060944.1:49965704:49965704	chr20	49965704	-0.440074	4.33004e-05	No
NC_060944.1:50028964:50028964	chr20	50028964	-0.315261	0.000129901	No
NC_060944.1:50598117:50598117	chr20	50598117	0.421458	0.000151974	No
NC_060944.1:51699237:51699237	chr20	51699237	-0.108474	0.000273252	No
NC_060944.1:51752881:51752881	chr20	51752881	-0.186539	7.57756e-05	No
NC_060944.1:51752892:51752892	chr20	51752892	-0.187848	1.08251e-05	No
NC_060944.1:52793539:52793539	chr20	52793539	0.257301	0.000121165	No
NC_060944.1:53084561:53084561	chr20	53084561	-0.427944	2.16502e-05	No
NC_060944.1:53622447:53622447	chr20	53622447	-0.179237	0.000205677	No
NC_060944.1:53876697:53876697	chr20	53876697	0.395907	0.000205677	No
NC_060944.1:53876699:53876699	chr20	53876699	0.396302	7.57756e-05	No
NC_060944.1:58168839:58168839	chr20	58168839	-0.104392	0.000129901	No
NC_060944.1:58403887:58403887	chr20	58403887	0.439095	2.16502e-05	No
NC_060944.1:58403911:58403911	chr20	58403911	0.471047	0.000205677	No
NC_060944.1:58407119:58407119	chr20	58407119	0.362636	4.33004e-05	No
NC_060944.1:59220846:59220846	chr20	59220846	-0.350785	0.000129901	No
NC_060944.1:59220877:59220877	chr20	59220877	-0.364937	0.000205677	No
NC_060944.1:59230147:59230147	chr20	59230147	-0.218235	0.000129901	No
NC_060944.1:59439169:59439169	chr20	59439169	0.163276	0.000205677	No
NC_060944.1:59439191:59439191	chr20	59439191	0.19084	0.000129901	No
NC_060944.1:59796511:59796511	chr20	59796511	-0.474288	0.000205677	No
NC_060944.1:60474631:60474631	chr20	60474631	-0.149439	1.08251e-05	No
NC_060944.1:64168498:64168498	chr20	64168498	-0.317177	0.000129901	No
NC_060944.1:64348617:64348617	chr20	64348617	-0.144496	0.000129901	No
NC_060944.1:64357557:64357557	chr20	64357557	-0.146537	0.000205677	No
NC_060944.1:64357612:64357612	chr20	64357612	-0.169288	0.000129901	No
NC_060944.1:64562186:64562186	chr20	64562186	-0.264712	0.000244805	No
NC_060944.1:64583799:64583799	chr20	64583799	-0.175079	0.000205677	No
NC_060944.1:65136502:65136502	chr20	65136502	-0.322209	1.08251e-05	No
NC_060944.1:65298989:65298989	chr20	65298989	-0.442617	0.000205677	No
NC_060944.1:65319173:65319173	chr20	65319173	-0.467144	0.000129901	No
NC_060944.1:65503920:65503920	chr20	65503920	-0.316835	0.000205677	No
NC_060944.1:65771497:65771497	chr20	65771497	-0.210203	7.57756e-05	No
NC_060945.1:15816967:15816967	chr21	15816967	-0.219466	0.000129901	No
NC_060945.1:33765246:33765246	chr21	33765246	-0.359563	0.000205677	No
NC_060945.1:34496388:34496388	chr21	34496388	-0.252577	0.000244805	No
NC_060945.1:37523363:37523363	chr21	37523363	-0.41179	0.000129901	No
NC_060945.1:40740577:40740577	chr21	40740577	-0.330336	0.000244805	No
NC_060945.1:40836935:40836935	chr21	40836935	-0.226341	0.000205677	No
NC_060945.1:41702999:41702999	chr21	41702999	-0.38682	7.57756e-05	No
NC_060945.1:41722198:41722198	chr21	41722198	-0.197564	0.000205677	No
NC_060945.1:41752722:41752722	chr21	41752722	-0.513949	0.000129901	Yes
NC_060945.1:41783134:41783134	chr21	41783134	0.306277	0.000205677	Yes
NC_060945.1:43693406:43693406	chr21	43693406	-0.247728	0.000129901	No
NC_060945.1:43785779:43785779	chr21	43785779	-0.310067	0.000205677	No
NC_060945.1:43824600:43824600	chr21	43824600	-0.422578	0.000181651	No
NC_060945.1:43843362:43843362	chr21	43843362	-0.329119	0.000205677	No
NC_060945.1:43911389:43911389	chr21	43911389	0.190198	0.000205677	No
NC_060945.1:44268410:44268410	chr21	44268410	-0.431579	4.33004e-05	No
NC_060945.1:44364685:44364685	chr21	44364685	-0.317538	0.000129901	No
NC_060945.1:44378058:44378058	chr21	44378058	-0.375382	1.08251e-05	No
NC_060946.1:6446356:6446356	chr22	6446356	-0.330916	0.000205677	Yes
NC_060946.1:18162657:18162657	chr22	18162657	-0.358242	0.000283615	No
NC_060946.1:20577474:20577474	chr22	20577474	-0.347647	7.57756e-05	No
NC_060946.1:23705300:23705300	chr22	23705300	-0.338662	0.000205677	No
NC_060946.1:36965670:36965670	chr22	36965670	-0.2981	4.33004e-05	No
NC_060946.1:37214143:37214143	chr22	37214143	-0.342653	1.08251e-05	No
NC_060946.1:38368778:38368778	chr22	38368778	-0.138958	0.000205677	No
NC_060946.1:38368795:38368795	chr22	38368795	-0.194268	0.000205677	No
NC_060946.1:40148597:40148597	chr22	40148597	-0.253944	0.000188728	No
NC_060946.1:42472687:42472687	chr22	42472687	-0.151687	0.000208241	No
NC_060946.1:43007750:43007750	chr22	43007750	-0.238554	2.16502e-05	No
NC_060946.1:47242253:47242253	chr22	47242253	-0.229248	0.000205677	No
NC_060946.1:49005179:49005179	chr22	49005179	-0.44292	2.16502e-05	No
NC_060946.1:49202311:49202311	chr22	49202311	-0.420533	0.000205677	No
NC_060946.1:49937235:49937235	chr22	49937235	-0.452671	2.16502e-05	No
NC_060946.1:50463297:50463297	chr22	50463297	-0.127938	0.000209861	No
NC_060946.1:50498126:50498126	chr22	50498126	-0.105752	6.34029e-05	No
NC_060946.1:50789860:50789860	chr22	50789860	-0.336853	0.000205677	No
NC_060946.1:50789935:50789935	chr22	50789935	-0.321868	0.000176611	No
NC_060946.1:50848899:50848899	chr22	50848899	-0.328704	1.08251e-05	No
NC_060927.1:2301075:2301075	chr3	2301075	-0.382246	0.000205677	No
NC_060927.1:3175650:3175650	chr3	3175650	-0.226116	7.57756e-05	No
NC_060927.1:3796608:3796608	chr3	3796608	0.197449	0.000231246	No
NC_060927.1:4746258:4746258	chr3	4746258	-0.214346	0.000129901	No
NC_060927.1:9127399:9127399	chr3	9127399	0.455114	0.000205677	No
NC_060927.1:9127440:9127440	chr3	9127440	0.499393	0.000205677	No
NC_060927.1:9127447:9127447	chr3	9127447	0.474455	0.000129901	No
NC_060927.1:13110563:13110563	chr3	13110563	-0.200996	0.000129901	No
NC_060927.1:14558515:14558515	chr3	14558515	-0.203851	0.000205677	No
NC_060927.1:16514782:16514782	chr3	16514782	0.332787	0.000231246	No
NC_060927.1:26510042:26510042	chr3	26510042	-0.281923	0.000129901	No
NC_060927.1:32794845:32794845	chr3	32794845	-0.421755	0.000205677	No
NC_060927.1:44701787:44701787	chr3	44701787	-0.415147	0.000205677	Yes
NC_060927.1:44907628:44907628	chr3	44907628	-0.185842	0.000129901	Yes
NC_060927.1:46722121:46722121	chr3	46722121	-0.319408	0.000205677	No
NC_060927.1:47197958:47197958	chr3	47197958	-0.174467	0.000276184	No
NC_060927.1:49161159:49161159	chr3	49161159	-0.12895	0.000205677	No
NC_060927.1:49161176:49161176	chr3	49161176	-0.142068	1.08251e-05	No
NC_060927.1:49692404:49692404	chr3	49692404	-0.255001	0.000323056	No
NC_060927.1:49716565:49716565	chr3	49716565	-0.213398	7.57756e-05	No
NC_060927.1:50333362:50333362	chr3	50333362	-0.340428	0.000243487	No
NC_060927.1:55538914:55538914	chr3	55538914	-0.205428	0.000205677	No
NC_060927.1:73093378:73093378	chr3	73093378	-0.37797	0.000205677	No
NC_060927.1:74032448:74032448	chr3	74032448	-0.308999	0.000129901	No
NC_060927.1:91686949:91686949	chr3	91686949	-0.408306	7.57756e-05	Yes
NC_060927.1:101441480:101441480	chr3	101441480	0.36878	0.000281645	No
NC_060927.1:119711127:119711127	chr3	119711127	-0.211069	0.000324742	No
NC_060927.1:120896989:120896989	chr3	120896989	-0.25732	0.000129901	No
NC_060927.1:129048603:129048603	chr3	129048603	-0.260023	7.57756e-05	No
NC_060927.1:131448888:131448888	chr3	131448888	-0.326907	2.16502e-05	Yes
NC_060927.1:131746491:131746491	chr3	131746491	0.35943	0.000243759	No
NC_060927.1:131746498:131746498	chr3	131746498	0.338175	0.000207487	No
NC_060927.1:131746500:131746500	chr3	131746500	0.358246	0.000243759	No
NC_060927.1:131746570:131746570	chr3	131746570	0.326644	0.000129901	No
NC_060927.1:131746895:131746895	chr3	131746895	0.427379	0.000207487	No
NC_060927.1:132291851:132291851	chr3	132291851	-0.159529	0.000205677	No
NC_060927.1:132706306:132706306	chr3	132706306	-0.277199	7.57756e-05	No
NC_060927.1:137541617:137541617	chr3	137541617	0.43825	0.000205677	No
NC_060927.1:137541672:137541672	chr3	137541672	0.487372	7.57756e-05	No
NC_060927.1:140401382:140401382	chr3	140401382	-0.238432	0.000205677	No
NC_060927.1:141679704:141679704	chr3	141679704	0.284068	7.57756e-05	No
NC_060927.1:143398772:143398772	chr3	143398772	-0.199789	7.57756e-05	No
NC_060927.1:143894155:143894155	chr3	143894155	-0.301084	0.000240866	No
NC_060927.1:165500695:165500695	chr3	165500695	-0.283968	0.000129901	No
NC_060927.1:174825701:174825701	chr3	174825701	-0.182023	0.000205677	No
NC_060927.1:184143307:184143307	chr3	184143307	-0.353056	0.000205677	No
NC_060927.1:189177599:189177599	chr3	189177599	0.349516	0.000323056	No
NC_060927.1:190039819:190039819	chr3	190039819	-0.400953	0.000129901	No
NC_060927.1:200124794:200124794	chr3	200124794	-0.35087	0.000205677	Yes
NC_060928.1:2055821:2055821	chr4	2055821	-0.272397	0.000129901	Yes
NC_060928.1:2056186:2056186	chr4	2056186	-0.276351	4.33004e-05	No
NC_060928.1:2457415:2457415	chr4	2457415	-0.220582	0.000205677	No
NC_060928.1:3340160:3340160	chr4	3340160	-0.332705	0.000129901	No
NC_060928.1:3340181:3340181	chr4	3340181	-0.306161	0.000205677	No
NC_060928.1:3647659:3647659	chr4	3647659	-0.324215	0.000129901	No
NC_060928.1:4989685:4989685	chr4	4989685	-0.387631	0.000205677	No
NC_060928.1:6639043:6639043	chr4	6639043	0.291382	7.57756e-05	No
NC_060928.1:7018058:7018058	chr4	7018058	0.165411	7.57756e-05	No
NC_060928.1:7043010:7043010	chr4	7043010	-0.296782	4.33004e-05	No
NC_060928.1:7190595:7190595	chr4	7190595	-0.354082	0.000129901	No
NC_060928.1:7950727:7950727	chr4	7950727	-0.331486	7.57756e-05	No
NC_060928.1:8576145:8576145	chr4	8576145	-0.366252	0.000205677	Yes
NC_060928.1:8826811:8826811	chr4	8826811	0.392343	0.000205677	Yes
NC_060928.1:13030539:13030539	chr4	13030539	-0.472126	4.33004e-05	No
NC_060928.1:13786925:13786925	chr4	13786925	-0.342702	4.33004e-05	No
NC_060928.1:20280999:20280999	chr4	20280999	-0.416065	0.000244805	No
NC_060928.1:26465595:26465595	chr4	26465595	-0.406533	0.000205677	No
NC_060928.1:27070175:27070175	chr4	27070175	0.267033	0.000321376	No
NC_060928.1:35072254:35072254	chr4	35072254	-0.390688	0.000205677	No
NC_060928.1:36706140:36706140	chr4	36706140	-0.342173	0.000205677	No
NC_060928.1:57719444:57719444	chr4	57719444	0.432399	0.00031307	No
NC_060928.1:59755366:59755366	chr4	59755366	-0.296327	0.000243487	No
NC_060928.1:60144194:60144194	chr4	60144194	0.401515	7.57756e-05	No
NC_060928.1:78901147:78901147	chr4	78901147	-0.266101	0.000205677	No
NC_060928.1:78901177:78901177	chr4	78901177	-0.280784	0.000162111	No
NC_060928.1:85100594:85100594	chr4	85100594	-0.270016	1.08251e-05	No
NC_060928.1:89624318:89624318	chr4	89624318	-0.365424	7.57756e-05	No
NC_060928.1:89909710:89909710	chr4	89909710	-0.349458	0.000129901	No
NC_060928.1:111293318:111293318	chr4	111293318	-0.309799	7.57756e-05	No
NC_060928.1:118481842:118481842	chr4	118481842	-0.401132	0.000205677	No
NC_060928.1:123228506:123228506	chr4	123228506	-0.337034	0.000240866	No
NC_060928.1:144074064:144074064	chr4	144074064	-0.371134	0.000205677	No
NC_060928.1:157113449:157113449	chr4	157113449	0.534308	0.00013173	No
NC_060928.1:173451420:173451420	chr4	173451420	-0.42652	0.000205677	No
NC_060928.1:173451424:173451424	chr4	173451424	-0.424182	0.000205677	No
NC_060928.1:173451468:173451468	chr4	173451468	-0.397749	7.57756e-05	No
NC_060928.1:186112339:186112339	chr4	186112339	-0.381433	0.000205677	No
NC_060928.1:188852117:188852117	chr4	188852117	-0.394148	0.000205677	No
NC_060928.1:191629881:191629881	chr4	191629881	0.361851	0.000205677	No
NC_060929.1:123630:123630	chr5	123630	-0.45168	0.000205677	No
NC_060929.1:134909:134909	chr5	134909	-0.324842	0.000205677	No
NC_060929.1:500440:500440	chr5	500440	-0.463068	0.000205677	Yes
NC_060929.1:552658:552658	chr5	552658	-0.323133	7.57756e-05	Yes
NC_060929.1:1079088:1079088	chr5	1079088	-0.215339	0.000205677	No
NC_060929.1:3455008:3455008	chr5	3455008	-0.348265	0.000205677	No
NC_060929.1:9630794:9630794	chr5	9630794	-0.354961	7.57756e-05	No
NC_060929.1:26717941:26717941	chr5	26717941	-0.338881	0.000205677	No
NC_060929.1:34058068:34058068	chr5	34058068	0.296652	0.00031307	Yes
NC_060929.1:43155699:43155699	chr5	43155699	-0.293272	0.000205677	No
NC_060929.1:54308447:54308447	chr5	54308447	0.123069	0.000231246	No
NC_060929.1:54312885:54312885	chr5	54312885	-0.450904	0.000240866	No
NC_060929.1:55235344:55235344	chr5	55235344	-0.272139	0.000283615	No
NC_060929.1:65326423:65326423	chr5	65326423	0.460026	4.33004e-05	No
NC_060929.1:72802220:72802220	chr5	72802220	-0.227634	0.000129901	No
NC_060929.1:73779648:73779648	chr5	73779648	0.38296	0.000205677	No
NC_060929.1:73779653:73779653	chr5	73779653	0.40045	7.57756e-05	No
NC_060929.1:75345371:75345371	chr5	75345371	-0.343593	4.33004e-05	No
NC_060929.1:85415300:85415300	chr5	85415300	-0.408979	0.000129901	No
NC_060929.1:92402458:92402458	chr5	92402458	-0.337047	0.000205677	No
NC_060929.1:92402468:92402468	chr5	92402468	-0.348463	0.000205677	No
NC_060929.1:129056133:129056133	chr5	129056133	0.439726	0.000129901	No
NC_060929.1:132748324:132748324	chr5	132748324	-0.276914	7.57756e-05	No
NC_060929.1:137982285:137982285	chr5	137982285	-0.383343	0.000205677	No
NC_060929.1:138656108:138656108	chr5	138656108	-0.24869	0.000296925	No
NC_060929.1:148045629:148045629	chr5	148045629	0.320993	0.000240522	No
NC_060929.1:153944482:153944482	chr5	153944482	-0.33218	0.000177611	No
NC_060929.1:155369695:155369695	chr5	155369695	-0.295232	4.33004e-05	No
NC_060929.1:159500228:159500228	chr5	159500228	-0.355837	0.000205677	No
NC_060929.1:169064600:169064600	chr5	169064600	0.382048	0.000129901	No
NC_060929.1:169819577:169819577	chr5	169819577	-0.335295	0.000129901	No
NC_060929.1:178703301:178703301	chr5	178703301	-0.360943	0.000129901	No
NC_060929.1:178733595:178733595	chr5	178733595	-0.245413	0.000205677	No
NC_060929.1:179572351:179572351	chr5	179572351	-0.36927	0.000205677	No
NC_060930.1:3003991:3003991	chr6	3003991	-0.294111	0.000205677	No
NC_060930.1:14964136:14964136	chr6	14964136	-0.285943	4.33004e-05	No
NC_060930.1:29960515:29960515	chr6	29960515	-0.48977	0.000205677	Yes
NC_060930.1:30652390:30652390	chr6	30652390	-0.38763	0.000205677	Yes
NC_060930.1:31604127:31604127	chr6	31604127	-0.169251	7.57756e-05	Yes
NC_060930.1:34047239:34047239	chr6	34047239	-0.261204	0.000244805	No
NC_060930.1:34047244:34047244	chr6	34047244	-0.201915	0.000205677	No
NC_060930.1:36388252:36388252	chr6	36388252	-0.465213	7.57756e-05	No
NC_060930.1:39630274:39630274	chr6	39630274	-0.475745	0.000205677	No
NC_060930.1:41348982:41348982	chr6	41348982	-0.282816	0.000205677	No
NC_060930.1:41994466:41994466	chr6	41994466	-0.315696	2.16502e-05	No
NC_060930.1:47165158:47165158	chr6	47165158	-0.339071	0.000129901	No
NC_060930.1:96039284:96039284	chr6	96039284	-0.345607	6.38644e-05	No
NC_060930.1:101638695:101638695	chr6	101638695	0.385598	0.000244805	No
NC_060930.1:102700540:102700540	chr6	102700540	-0.307489	0.000205677	No
NC_060930.1:106312378:106312378	chr6	106312378	0.423307	0.000205677	No
NC_060930.1:108989830:108989830	chr6	108989830	-0.173881	0.000205677	No
NC_060930.1:109142737:109142737	chr6	109142737	-0.281359	0.000129901	No
NC_060930.1:117642062:117642062	chr6	117642062	-0.323463	4.33004e-05	No
NC_060930.1:128705414:128705414	chr6	128705414	0.306124	0.000316374	No
NC_060930.1:131053808:131053808	chr6	131053808	-0.218187	0.000129901	No
NC_060930.1:145417147:145417147	chr6	145417147	-0.240771	0.000171675	No
NC_060930.1:146228332:146228332	chr6	146228332	-0.278651	0.000129901	No
NC_060930.1:152441733:152441733	chr6	152441733	0.381878	0.000205677	No
NC_060930.1:153564320:153564320	chr6	153564320	-0.350598	0.000205677	No
NC_060930.1:154336919:154336919	chr6	154336919	-0.147229	0.000161177	No
NC_060930.1:157711898:157711898	chr6	157711898	-0.40896	0.000205677	No
NC_060930.1:164798697:164798697	chr6	164798697	-0.454733	7.57756e-05	No
NC_060930.1:166158189:166158189	chr6	166158189	-0.391289	0.000129901	No
NC_060930.1:166265822:166265822	chr6	166265822	-0.301281	4.33004e-05	No
NC_060930.1:167537833:167537833	chr6	167537833	0.264469	0.000231246	No
NC_060930.1:167538081:167538081	chr6	167538081	0.510703	0.000281645	No
NC_060930.1:167653444:167653444	chr6	167653444	-0.327066	0.000181651	Yes
NC_060930.1:167685158:167685158	chr6	167685158	0.15986	0.000240522	No
NC_060930.1:168599105:168599105	chr6	168599105	-0.468594	0.000243487	No
NC_060930.1:168649430:168649430	chr6	168649430	-0.149033	0.000205677	Yes
NC_060930.1:168930344:168930344	chr6	168930344	-0.484551	0.000205677	No
NC_060930.1:171217723:171217723	chr6	171217723	-0.278104	0.000205677	Yes
NC_060930.1:171508960:171508960	chr6	171508960	-0.201231	0.000205677	No
NC_060931.1:282210:282210	chr7	282210	-0.313522	0.000129901	Yes
NC_060931.1:333970:333970	chr7	333970	-0.384569	0.000129901	Yes
NC_060931.1:333983:333983	chr7	333983	-0.444219	2.16502e-05	Yes
NC_060931.1:333988:333988	chr7	333988	-0.374079	4.33004e-05	Yes
NC_060931.1:334023:334023	chr7	334023	-0.328422	0.000129901	Yes
NC_060931.1:441761:441761	chr7	441761	-0.321618	1.08251e-05	No
NC_060931.1:634640:634640	chr7	634640	-0.311137	0.000205677	No
NC_060931.1:918230:918230	chr7	918230	-0.243462	0.000129901	No
NC_060931.1:1029978:1029978	chr7	1029978	-0.197757	0.000324742	No
NC_060931.1:1088330:1088330	chr7	1088330	-0.225507	0.000129901	No
NC_060931.1:1351696:1351696	chr7	1351696	0.433589	4.33004e-05	No
NC_060931.1:1457649:1457649	chr7	1457649	-0.374488	0.000205677	No
NC_060931.1:1521485:1521485	chr7	1521485	-0.2986	7.57756e-05	No
NC_060931.1:1573700:1573700	chr7	1573700	-0.247349	0.000205677	No
NC_060931.1:1700004:1700004	chr7	1700004	-0.402697	1.08251e-05	No
NC_060931.1:1882739:1882739	chr7	1882739	-0.360564	0.000129901	No
NC_060931.1:2640323:2640323	chr7	2640323	-0.394939	0.000129901	No
NC_060931.1:2800361:2800361	chr7	2800361	-0.414655	0.000129901	No
NC_060931.1:3109702:3109702	chr7	3109702	-0.375801	0.000180635	No
NC_060931.1:3415734:3415734	chr7	3415734	0.3231	0.000231246	No
NC_060931.1:4920755:4920755	chr7	4920755	-0.390768	7.57756e-05	No
NC_060931.1:5049184:5049184	chr7	5049184	-0.250541	0.000205677	No
NC_060931.1:5671032:5671032	chr7	5671032	-0.271244	7.57756e-05	No
NC_060931.1:5671106:5671106	chr7	5671106	-0.238243	4.33004e-05	No
NC_060931.1:5733078:5733078	chr7	5733078	-0.324973	0.000205677	No
NC_060931.1:5900846:5900846	chr7	5900846	-0.197172	0.000205677	No
NC_060931.1:24422561:24422561	chr7	24422561	0.453415	0.000205677	No
NC_060931.1:24895107:24895107	chr7	24895107	0.37227	0.000228477	No
NC_060931.1:26535925:26535925	chr7	26535925	-0.23782	2.16502e-05	No
NC_060931.1:27259234:27259234	chr7	27259234	-0.327405	4.33004e-05	No
NC_060931.1:27302753:27302753	chr7	27302753	-0.111586	0.000323056	No
NC_060931.1:31473693:31473693	chr7	31473693	0.185791	0.000129901	No
NC_060931.1:31473747:31473747	chr7	31473747	0.366132	0.000205677	No
NC_060931.1:36400327:36400327	chr7	36400327	-0.271576	7.57756e-05	No
NC_060931.1:36400367:36400367	chr7	36400367	-0.262525	0.000243487	No
NC_060931.1:40071584:40071584	chr7	40071584	-0.318631	0.000283615	No
NC_060931.1:40671825:40671825	chr7	40671825	-0.329156	0.000219414	No
NC_060931.1:42250660:42250660	chr7	42250660	-0.395499	4.33004e-05	No
NC_060931.1:45385023:45385023	chr7	45385023	-0.414605	0.000239563	No
NC_060931.1:45559997:45559997	chr7	45559997	-0.308934	0.000205677	No
NC_060931.1:51931244:51931244	chr7	51931244	-0.459974	4.33004e-05	No
NC_060931.1:51960788:51960788	chr7	51960788	-0.347499	1.08251e-05	No
NC_060931.1:51968063:51968063	chr7	51968063	-0.180494	0.000205677	No
NC_060931.1:55995052:55995052	chr7	55995052	-0.213348	0.000205677	No
NC_060931.1:69535062:69535062	chr7	69535062	-0.316501	4.33004e-05	No
NC_060931.1:74917108:74917108	chr7	74917108	-0.360569	7.57756e-05	No
NC_060931.1:74917130:74917130	chr7	74917130	-0.37208	0.000129901	No
NC_060931.1:74917162:74917162	chr7	74917162	-0.322969	7.57756e-05	No
NC_060931.1:81128301:81128301	chr7	81128301	-0.430565	0.000205677	No
NC_060931.1:88538461:88538461	chr7	88538461	-0.277289	0.000129901	No
NC_060931.1:88874901:88874901	chr7	88874901	-0.410436	0.000205677	No
NC_060931.1:88929210:88929210	chr7	88929210	-0.385327	0.000129901	No
NC_060931.1:90716497:90716497	chr7	90716497	-0.400855	0.000129901	No
NC_060931.1:91844968:91844968	chr7	91844968	0.179865	0.000231246	No
NC_060931.1:99252031:99252031	chr7	99252031	-0.278207	0.000205677	No
NC_060931.1:101853063:101853063	chr7	101853063	0.155085	0.000242389	No
NC_060931.1:102106157:102106157	chr7	102106157	-0.287108	7.57756e-05	No
NC_060931.1:102684039:102684039	chr7	102684039	0.435438	7.57756e-05	No
NC_060931.1:102735822:102735822	chr7	102735822	-0.400803	0.000205677	No
NC_060931.1:102735831:102735831	chr7	102735831	-0.359383	7.57756e-05	No
NC_060931.1:103261310:103261310	chr7	103261310	-0.216662	0.000181651	No
NC_060931.1:106968014:106968014	chr7	106968014	-0.277424	0.000205677	No
NC_060931.1:107259369:107259369	chr7	107259369	0.128089	7.57756e-05	No
NC_060931.1:107429075:107429075	chr7	107429075	-0.214306	0.000180635	No
NC_060931.1:108297858:108297858	chr7	108297858	-0.42403	0.000205677	Yes
NC_060931.1:109779971:109779971	chr7	109779971	0.507205	0.00016688	No
NC_060931.1:115453332:115453332	chr7	115453332	-0.261282	0.000205677	No
NC_060931.1:126081715:126081715	chr7	126081715	0.384953	0.000129901	No
NC_060931.1:126081771:126081771	chr7	126081771	0.23011	0.000205677	No
NC_060931.1:133263594:133263594	chr7	133263594	-0.202527	0.000129901	No
NC_060931.1:136476936:136476936	chr7	136476936	-0.237474	0.000205677	No
NC_060931.1:142278153:142278153	chr7	142278153	-0.219569	1.08251e-05	No
NC_060931.1:149443500:149443500	chr7	149443500	-0.27355	0.000181651	Yes
NC_060931.1:150172974:150172974	chr7	150172974	-0.282689	7.57756e-05	No
NC_060931.1:150956042:150956042	chr7	150956042	-0.12617	0.000321376	No
NC_060931.1:152236426:152236426	chr7	152236426	-0.226207	1.08251e-05	No
NC_060931.1:152236439:152236439	chr7	152236439	-0.218856	7.57756e-05	No
NC_060931.1:152254531:152254531	chr7	152254531	-0.113024	0.000205677	No
NC_060931.1:152255868:152255868	chr7	152255868	-0.243542	0.000129901	No
NC_060931.1:152415626:152415626	chr7	152415626	-0.358802	4.33004e-05	No
NC_060931.1:152862359:152862359	chr7	152862359	-0.516036	0.000129901	No
NC_060931.1:155411214:155411214	chr7	155411214	-0.33076	0.000205677	No
NC_060931.1:156614553:156614553	chr7	156614553	-0.154782	1.08251e-05	No
NC_060931.1:156666930:156666930	chr7	156666930	-0.227865	0.000205677	No
NC_060931.1:156676599:156676599	chr7	156676599	-0.367615	0.000129901	No
NC_060931.1:156739619:156739619	chr7	156739619	-0.483589	0.000129901	No
NC_060931.1:156739634:156739634	chr7	156739634	-0.354028	7.57756e-05	No
NC_060931.1:157279917:157279917	chr7	157279917	-0.244891	0.000202827	No
NC_060931.1:158469306:158469306	chr7	158469306	-0.429443	0.000205677	No
NC_060931.1:159779539:159779539	chr7	159779539	0.448423	0.000205677	No
NC_060931.1:160342596:160342596	chr7	160342596	-0.364782	0.000129901	No
NC_060932.1:880401:880401	chr8	880401	-0.36012	0.000205677	Yes
NC_060932.1:1244338:1244338	chr8	1244338	-0.450127	0.000205677	Yes
NC_060932.1:1246804:1246804	chr8	1246804	-0.328544	0.000205677	Yes
NC_060932.1:1876959:1876959	chr8	1876959	-0.366957	0.000129901	Yes
NC_060932.1:5906537:5906537	chr8	5906537	-0.303951	7.57756e-05	No
NC_060932.1:8060742:8060742	chr8	8060742	0.317914	0.000129901	Yes
NC_060932.1:8189940:8189940	chr8	8189940	-0.270987	0.000129901	Yes
NC_060932.1:8722448:8722448	chr8	8722448	0.116046	8.74499e-05	Yes
NC_060932.1:10238883:10238883	chr8	10238883	-0.350264	0.000129901	Yes
NC_060932.1:17680692:17680692	chr8	17680692	0.267576	0.000205677	No
NC_060932.1:23678296:23678296	chr8	23678296	0.347223	0.000129901	No
NC_060932.1:23678462:23678462	chr8	23678462	0.324657	2.16502e-05	No
NC_060932.1:23989459:23989459	chr8	23989459	0.336747	0.000180635	No
NC_060932.1:25283570:25283570	chr8	25283570	-0.401294	1.08251e-05	No
NC_060932.1:31170350:31170350	chr8	31170350	-0.375628	0.000321376	No
NC_060932.1:37974491:37974491	chr8	37974491	-0.135361	0.000129901	No
NC_060932.1:37974541:37974541	chr8	37974541	-0.211305	0.000129901	No
NC_060932.1:37974551:37974551	chr8	37974551	-0.221163	0.000205677	No
NC_060932.1:38333524:38333524	chr8	38333524	-0.353027	0.000129901	No
NC_060932.1:41921488:41921488	chr8	41921488	-0.268386	0.000205677	No
NC_060932.1:42040498:42040498	chr8	42040498	0.312442	0.000129901	No
NC_060932.1:43834721:43834721	chr8	43834721	-0.373787	0.000176611	No
NC_060932.1:48785220:48785220	chr8	48785220	-0.307735	0.000129901	No
NC_060932.1:49212853:49212853	chr8	49212853	-0.223187	0.000205677	No
NC_060932.1:49262502:49262502	chr8	49262502	-0.445171	0.000205677	No
NC_060932.1:49262536:49262536	chr8	49262536	-0.335739	4.33004e-05	No
NC_060932.1:58415925:58415925	chr8	58415925	0.249097	0.000163049	No
NC_060932.1:58415976:58415976	chr8	58415976	0.299483	0.000231246	No
NC_060932.1:65224045:65224045	chr8	65224045	0.385114	4.33004e-05	No
NC_060932.1:65224058:65224058	chr8	65224058	0.453602	0.000205677	No
NC_060932.1:65224376:65224376	chr8	65224376	0.274698	4.33004e-05	No
NC_060932.1:80807624:80807624	chr8	80807624	-0.170237	0.000321376	No
NC_060932.1:87698395:87698395	chr8	87698395	-0.445655	0.000205677	No
NC_060932.1:99489593:99489593	chr8	99489593	-0.346901	0.000129901	No
NC_060932.1:99512298:99512298	chr8	99512298	-0.424009	0.000205677	No
NC_060932.1:101230883:101230883	chr8	101230883	0.342993	0.000205677	No
NC_060932.1:104628918:104628918	chr8	104628918	0.426276	0.000129901	No
NC_060932.1:108407968:108407968	chr8	108407968	-0.42095	0.000323056	No
NC_060932.1:109915479:109915479	chr8	109915479	0.240845	0.000205677	No
NC_060932.1:116570410:116570410	chr8	116570410	-0.339973	0.000205677	No
NC_060932.1:126560707:126560707	chr8	126560707	-0.181461	0.000129901	No
NC_060932.1:134935013:134935013	chr8	134935013	-0.369763	7.57756e-05	No
NC_060932.1:135495399:135495399	chr8	135495399	-0.439307	4.33004e-05	No
NC_060932.1:136783095:136783095	chr8	136783095	-0.262878	7.57756e-05	No
NC_060932.1:140001529:140001529	chr8	140001529	-0.325993	0.000205677	No
NC_060932.1:143308239:143308239	chr8	143308239	-0.426348	2.16502e-05	No
NC_060932.1:143718516:143718516	chr8	143718516	-0.380402	0.000129901	No
NC_060932.1:143762341:143762341	chr8	143762341	-0.345281	0.000129901	No
NC_060932.1:143762366:143762366	chr8	143762366	-0.236156	4.33004e-05	No
NC_060932.1:144067501:144067501	chr8	144067501	-0.284344	7.57756e-05	No
NC_060932.1:144894652:144894652	chr8	144894652	-0.248047	0.000129901	Yes
NC_060932.1:145252272:145252272	chr8	145252272	-0.286651	0.000129901	No
NC_060932.1:145252302:145252302	chr8	145252302	-0.305246	7.57756e-05	No
NC_060933.1:785980:785980	chr9	785980	-0.353362	0.000205677	No
NC_060933.1:4122565:4122565	chr9	4122565	-0.121782	0.000228477	No
NC_060933.1:26333857:26333857	chr9	26333857	-0.390558	0.000316374	No
NC_060933.1:33740614:33740614	chr9	33740614	-0.203371	7.57756e-05	No
NC_060933.1:37491542:37491542	chr9	37491542	-0.468829	7.57756e-05	No
NC_060933.1:84675953:84675953	chr9	84675953	-0.336369	0.000205677	No
NC_060933.1:96908986:96908986	chr9	96908986	-0.516843	7.57756e-05	No
NC_060933.1:100690092:100690092	chr9	100690092	0.367861	7.57756e-05	No
NC_060933.1:109409821:109409821	chr9	109409821	0.330681	1.08251e-05	No
NC_060933.1:109409826:109409826	chr9	109409826	0.274171	0.000129901	No
NC_060933.1:109409854:109409854	chr9	109409854	0.382549	2.16502e-05	No
NC_060933.1:109409863:109409863	chr9	109409863	0.417462	0.000244805	No
NC_060933.1:125763947:125763947	chr9	125763947	-0.161977	0.000323056	No
NC_060933.1:130218239:130218239	chr9	130218239	-0.402163	0.000129901	No
NC_060933.1:137019162:137019162	chr9	137019162	-0.328242	0.000181651	No
NC_060933.1:137629343:137629343	chr9	137629343	-0.473363	0.000129901	No
NC_060933.1:139401530:139401530	chr9	139401530	-0.276802	0.000171675	No
NC_060933.1:141019325:141019325	chr9	141019325	-0.349702	0.000129901	No
NC_060933.1:141233383:141233383	chr9	141233383	-0.366185	0.000129901	No
NC_060933.1:141252002:141252002	chr9	141252002	-0.284554	0.000129901	No
NC_060933.1:146507208:146507208	chr9	146507208	-0.273078	0.000205677	No
NC_060933.1:146548157:146548157	chr9	146548157	-0.157995	0.000243487	No
NC_060933.1:146977744:146977744	chr9	146977744	-0.182416	0.000205677	No
NC_060933.1:147100406:147100406	chr9	147100406	-0.336449	0.000205677	No
NC_060933.1:147391513:147391513	chr9	147391513	-0.415713	0.000129901	No
NC_060933.1:147630470:147630470	chr9	147630470	-0.393139	7.57756e-05	No
NC_060933.1:147780606:147780606	chr9	147780606	-0.193555	0.000202827	No
NC_060933.1:147927110:147927110	chr9	147927110	-0.269721	0.000205677	No
NC_060933.1:147946462:147946462	chr9	147946462	-0.3472	0.000129901	No
NC_060933.1:148333458:148333458	chr9	148333458	-0.216377	0.000129901	No
NC_060933.1:148518489:148518489	chr9	148518489	-0.198412	0.000129901	No
NC_060933.1:148584395:148584395	chr9	148584395	-0.220875	0.000129901	No
NC_060933.1:148713746:148713746	chr9	148713746	-0.294782	7.57756e-05	No
NC_060933.1:148755852:148755852	chr9	148755852	-0.193504	0.000205677	No
NC_060933.1:148762001:148762001	chr9	148762001	-0.233895	4.33004e-05	No
NC_060933.1:149395768:149395768	chr9	149395768	-0.234732	0.000177611	No
NC_060933.1:150469889:150469889	chr9	150469889	-0.385372	7.57756e-05	No

### Sheet: Table S6
Table S6. Enrichment of Colon Cancer-Associated CpGs Unique to T2T-CHM13 in Comparison of Random CpG Sites in Genomic Elements
Genomic feature	Fold enrichment	P-value
Promoter	0.639026	0.0116928
Gene body	0.912052	0.528516
CpG island	0.805074	0.00781
CpG shore	0.838503	0.551873
CpG shelf	2.01399	0.000140866
Some CpGs overlapped multiple genomic features and were counted for each feature independently.

### Sheet: Table S7
Table S7. Cancer Driver Genes Whose Promoters and Gene Bodies overlapped with 88 Additional Colon Cancer-Associated CpGs
Genes
AKT3
ALDH1A2
BLK
CACNA1C
CACNA2D4
CPZ
FAM20C
FAM83H
GATA4
KRT8
MAPT
MUC6
MYOM2
NAT8L
NLRP7
NXN
PKLR
RASA3
SLC9A3
TJP1
XKR6

### Sheet: Table S8
Table S8. Cancer Driver Genes Whose DNA Methylation Alterations Were Uniquely Detected by 88 Additional Colon Cancer-Associated CpGs
Genes
AKT3
BLK
CACNA1C
CACNA2D4
CPZ
FAM20C
FAM83H
GATA4
KRT8
MAPT
MUC6
MYOM2
NLRP7
PKLR
RASA3
SLC9A3
TJP1
XKR6

### Sheet: Table S9
Table S9. Pathway Enrichment for the 58 Genes with Promoters and Gene Bodies Overlapping 88 Additional Colon Cancer-Associated CpGs in Comparison With All Genes
ID	Pathway name	Fold enrichment	FDR
GO:0110165	cellular anatomical entity	2.43551	3.99665e-10
GO:0005575	cellular_component	2.37498	5.06259e-10
GO:0003674	molecular_function	2.47798	3.10353e-09
GO:0005488	binding	2.51971	2.58491e-08
GO:0065007	biological regulation	3.11092	6.10025e-08
GO:0008150	biological_process	2.37525	6.10025e-08
GO:0050896	response to stimulus	3.71517	1.04046e-07
GO:0005515	protein binding	2.67824	3.77178e-07
GO:0051716	cellular response to stimulus	3.97765	4.20694e-07
GO:0050789	regulation of biological process	3.00934	4.20694e-07
GO:0009987	cellular process	2.3431	4.35889e-07
GO:0050794	regulation of cellular process	3.04717	5.7004e-07
GO:0007154	cell communication	4.13725	8.44534e-07
GO:0007165	signal transduction	4.31857	1.00338e-06
GO:0023052	signaling	4.00123	3.32089e-06
GO:0016020	membrane	3.11684	4.54867e-06
GO:0071944	cell periphery	3.92007	4.93953e-06
GO:0005886	plasma membrane	4.0288	6.63509e-06
GO:0005737	cytoplasm	2.71565	7.4216e-06
GO:0032501	multicellular organismal process	3.51352	1.10551e-05
GO:0005622	intracellular anatomical structure	2.23201	1.37488e-05
GO:0043167	ion binding	3.76658	2.56986e-05
GO:0048646	anatomical structure formation involved in morphogenesis	9.82622	3.6393e-05
GO:0032502	developmental process	3.591	8.04286e-05
GO:0009653	anatomical structure morphogenesis	5.72311	8.04286e-05
GO:0009605	response to external stimulus	5.71672	8.04286e-05
REAC:0000000	REACTOME root term	2.83435	8.38977e-05
GO:0048583	regulation of response to stimulus	4.58283	0.000106328
GO:0009628	response to abiotic stimulus	9.25564	0.000196654
GO:0043226	organelle	2.13698	0.000216092
GO:0048518	positive regulation of biological process	3.47882	0.000225232
GO:0048522	positive regulation of cellular process	3.58492	0.000317978
GO:0099081	supramolecular polymer	8.59611	0.000401184
GO:0099512	supramolecular fiber	8.66261	0.000401184
GO:0045214	sarcomere organization	89.2738	0.000403087
GO:0048856	anatomical structure development	3.49257	0.000403087
GO:0042592	homeostatic process	6.75841	0.000411421
GO:0048519	negative regulation of biological process	3.46245	0.000411421
GO:0016607	nuclear speck	15.3061	0.000437725
GO:0007166	cell surface receptor signaling pathway	5.05768	0.000505789
GO:0003008	system process	5.64692	0.000519247
GO:0030017	sarcomere	23.8064	0.000525784
GO:0019538	protein metabolic process	3.57228	0.000537691
GO:0005615	extracellular space	4.28609	0.000611135
GO:0043229	intracellular organelle	2.08337	0.000611135
GO:0030016	myofibril	21.688	0.000611135
GO:0043292	contractile fiber	20.8913	0.000655865
GO:0048523	negative regulation of cellular process	3.48283	0.000702851
GO:0055001	muscle cell development	27.3709	0.000803295
GO:1901564	organonitrogen compound metabolic process	3.21809	0.00082782
KEGG:00000	KEGG root term	2.97908	0.00085072
GO:0016604	nuclear body	8.64589	0.000873349
GO:0030673	axolemma	170.612	0.000873349
GO:0098590	plasma membrane region	6.86897	0.000873349
GO:0055082	intracellular chemical homeostasis	10.8287	0.000895173
GO:0031032	actomyosin structure organization	25.3385	0.000895173
GO:0030154	cell differentiation	3.85956	0.000895173
GO:0048513	animal organ development	4.58785	0.000895173
GO:0048869	cellular developmental process	3.85866	0.000895173
GO:0005576	extracellular region	3.65076	0.000908695
GO:0030239	myofibril assembly	55.6344	0.000996417
GO:0055002	striated muscle cell development	53.3163	0.0011009
GO:0030029	actin filament-based process	10.036	0.0012041
GO:0099080	supramolecular complex	6.37973	0.00125097
GO:0097159	organic cyclic compound binding	2.89039	0.00126602
GO:0019899	enzyme binding	5.55004	0.00126602
GO:1901363	heterocyclic compound binding	2.91792	0.00126602
GO:0007275	multicellular organism development	3.60839	0.001545
GO:0048731	system development	3.88638	0.00156466
GO:0019725	cellular homeostasis	9.43188	0.00157244
GO:0016327	apicolateral plasma membrane	111.269	0.00170212
GO:0023051	regulation of signaling	4.14473	0.00186711
GO:0010646	regulation of cell communication	4.13378	0.00186711
GO:0006942	regulation of striated muscle contraction	40.838	0.00204664
GO:0051179	localization	3.23246	0.00209309
GO:0043227	membrane-bounded organelle	1.96558	0.00209828
GO:0043230	extracellular organelle	4.79697	0.00209828
GO:0070062	extracellular exosome	4.85383	0.00209828
GO:0005829	cytosol	3.04832	0.00209828
GO:0065010	extracellular membrane-bounded organelle	4.79697	0.00209828
GO:1903561	extracellular vesicle	4.79922	0.00209828
GO:0097367	carbohydrate derivative binding	5.02019	0.00222759
GO:0060249	anatomical structure homeostasis	18.2148	0.0023842
GO:0001894	tissue homeostasis	18.2148	0.0023842
GO:0065008	regulation of biological quality	4.38517	0.0023842
GO:0051146	striated muscle cell differentiation	17.834	0.00248301
GO:0003824	catalytic activity	3.11499	0.00252274
GO:0035639	purine ribonucleoside triphosphate binding	5.53636	0.00252274
GO:0030054	cell junction	4.62364	0.0025506
GO:0032555	purine ribonucleotide binding	5.34276	0.00255208
GO:0043169	cation binding	3.48267	0.00255208
GO:0032553	ribonucleotide binding	5.29578	0.00255208
GO:0044238	primary metabolic process	2.22257	0.00257209
GO:0009966	regulation of signal transduction	4.30404	0.00261704
GO:0005524	ATP binding	5.9914	0.00262974
GO:0005262	calcium channel activity	30.4665	0.00262974
GO:0036094	small molecule binding	4.45851	0.00262974
GO:0017076	purine nucleotide binding	5.0702	0.00262974
GO:0033189	response to vitamin A	142.177	0.00274029
GO:0032559	adenyl ribonucleotide binding	5.75652	0.00278545
GO:0015085	calcium ion transmembrane transporter activity	26.6582	0.00278545
GO:0016773	phosphotransferase activity, alcohol group as acceptor	9.23226	0.00278545
GO:0002020	protease binding	27.0336	0.00278545
GO:0043232	intracellular non-membrane-bounded organelle	2.72751	0.00293736
GO:0043228	non-membrane-bounded organelle	2.72709	0.00293736
GO:1901265	nucleoside phosphate binding	4.6893	0.00329978
GO:0000166	nucleotide binding	4.69145	0.00329978
GO:0030554	adenyl nucleotide binding	5.40238	0.00341214
REAC:R-HSA-9679506	SARS-CoV Infections	13.9389	0.00367054
GO:0019900	kinase binding	8.35243	0.00370476
GO:0048878	chemical homeostasis	7.61662	0.00383123
GO:0010927	cellular component assembly involved in morphogenesis	30.9579	0.00383123
GO:0140096	catalytic activity, acting on a protein	4.38968	0.00406851
GO:0046873	metal ion transmembrane transporter activity	11.5539	0.00406851
GO:0046872	metal ion binding	3.25822	0.00406851
GO:0016301	kinase activity	8.09868	0.00406851
GO:0006936	muscle contraction	15.0984	0.00418384
GO:0034703	cation channel complex	18.5448	0.00456394
GO:0043010	camera-type eye development	14.5822	0.00469158
GO:0043207	response to external biotic stimulus	5.85434	0.00481316
GO:0051707	response to other organism	5.86584	0.00481316
GO:0005882	intermediate filament	17.7721	0.00493796
GO:0043231	intracellular membrane-bounded organelle	1.93345	0.00493796
GO:1905562	regulation of vascular endothelial cell proliferation	98.4301	0.00501155
GO:0101023	vascular endothelial cell proliferation	98.4301	0.00501155
GO:0009607	response to biotic stimulus	5.72341	0.00524908
GO:0070887	cellular response to chemical stimulus	4.27957	0.00532724
GO:0043168	anion binding	4.18509	0.00538995
GO:0071757	hexameric IgM immunoglobulin complex	1279.59	0.00542708
GO:0045298	tubulin complex	1279.59	0.00542708
GO:0032879	regulation of localization	4.82183	0.00553568
GO:0009790	embryo development	6.85496	0.00559762
GO:0072359	circulatory system development	6.86108	0.00559762
GO:0042692	muscle cell differentiation	13.1578	0.00586988
GO:0048468	cell development	4.16956	0.0059723
GO:0007584	response to nutrient	24.4508	0.00598932
GO:0045766	positive regulation of angiogenesis	23.8433	0.00605883
GO:0006937	regulation of muscle contraction	23.8433	0.00605883
GO:0001654	eye development	12.7007	0.00605883
GO:1904018	positive regulation of vasculature development	23.8433	0.00605883
GO:0140694	non-membrane-bounded organelle assembly	12.8602	0.00605883
GO:0005891	voltage-gated calcium channel complex	44.898	0.00611188
GO:0045202	synapse	5.29121	0.00611188
GO:0150063	visual system development	12.5758	0.00620336
GO:0019222	regulation of metabolic process	2.6311	0.00629859
GO:0048880	sensory system development	12.3931	0.00629859
GO:0035115	embryonic forelimb morphogenesis	77.551	0.00629859
GO:0099077	histone-dependent DNA binding	1279.59	0.00647563
GO:0005245	voltage-gated calcium channel activity	48.2865	0.00647563
GO:0099609	microtubule lateral binding	1279.59	0.00647563
GO:1990932	5.8S rRNA binding	1279.59	0.00647563
GO:0017188	aspartate N-acetyltransferase activity	1279.59	0.00647563
GO:0032589	neuron projection membrane	42.6531	0.00651776
GO:0045111	intermediate filament cytoskeleton	15.173	0.00651776
GO:0003012	muscle system process	12.1288	0.00656394
GO:0007267	cell-cell signaling	5.25963	0.00656394
GO:0044419	biological process involved in interspecies interaction between organisms	5.27511	0.00656394
GO:0086004	regulation of cardiac muscle cell contraction	75.2701	0.00656394
GO:0071704	organic substance metabolic process	2.02278	0.00656991
KEGG:04010	MAPK signaling pathway	17.4094	0.00662851
GO:0006996	organelle organization	3.59234	0.00676887
GO:0009892	negative regulation of metabolic process	3.59133	0.00676887
GO:0032989	cellular component morphogenesis	8.17108	0.00676887
GO:0071840	cellular component organization or biogenesis	2.46401	0.00696094
GO:0006941	striated muscle contraction	21.3265	0.00696094
GO:0097435	supramolecular fiber organization	8.00746	0.00704106
GO:0006807	nitrogen compound metabolic process	2.11258	0.007407
GO:0048871	multicellular organismal-level homeostasis	7.84064	0.007407
GO:1901700	response to oxygen-containing compound	5.04912	0.007407
GO:0051239	regulation of multicellular organismal process	3.88016	0.007407
GO:0016772	transferase activity, transferring phosphorus-containing groups	6.60264	0.00742473
GO:0051172	negative regulation of nitrogen compound metabolic process	4.3505	0.00742766
GO:1901701	cellular response to oxygen-containing compound	6.05008	0.00747775
GO:1903115	regulation of actin filament-based movement	63.9796	0.00749674
GO:0035136	forelimb morphogenesis	62.4191	0.00779434
GO:0044304	main axon	38.1968	0.00780847
GO:0022890	inorganic cation transmembrane transporter activity	8.94819	0.00799644
GO:0009749	response to glucose	19.4862	0.00811075
GO:0004672	protein kinase activity	8.76433	0.00818883
GO:1901702	salt transmembrane transporter activity	8.77936	0.00818883
GO:0009746	response to hexose	19.0038	0.0085455
GO:0043170	macromolecule metabolic process	2.07625	0.0085455
GO:0008152	metabolic process	1.9601	0.00855357
GO:0008324	monoatomic cation transmembrane transporter activity	8.40454	0.00931186
GO:0034284	response to monosaccharide	18.2799	0.00937372
REAC:R-HSA-5663205	Infectious disease	7.68524	0.0102215
GO:0010648	negative regulation of cell communication	5.57152	0.0104939
GO:0023057	negative regulation of signaling	5.57152	0.0104939
GO:0065009	regulation of molecular function	4.05255	0.0105763
GO:0036179	osteoclast maturation	1279.59	0.0106436
GO:1905689	positive regulation of diacylglycerol kinase activity	1279.59	0.0106436
GO:1905687	regulation of diacylglycerol kinase activity	1279.59	0.0106436
GO:0030003	intracellular monoatomic cation homeostasis	9.90013	0.0106436
GO:1903612	positive regulation of calcium-dependent ATPase activity	1279.59	0.0106436
GO:0090257	regulation of muscle system process	17.1374	0.0106436
GO:0090242	retinoic acid receptor signaling pathway involved in somitogenesis	1279.59	0.0106436
GO:0006873	intracellular monoatomic ion homeostasis	9.73074	0.0106436
GO:0110008	ncRNA deadenylation	1279.59	0.0106436
GO:0033036	macromolecule localization	3.59436	0.0106436
GO:0004743	pyruvate kinase activity	639.796	0.0107463
GO:0031324	negative regulation of cellular metabolic process	3.56212	0.0108357
GO:0098657	import into cell	6.81359	0.0110263
GO:0009743	response to carbohydrate	16.405	0.0110504
GO:0034702	monoatomic ion channel complex	12.3038	0.0112976
GO:0034704	calcium channel complex	30.4665	0.0116397
GO:0071310	cellular response to organic substance	4.47633	0.0116603
GO:0044057	regulation of system process	9.28923	0.0119195
KEGG:04261	Adrenergic signaling in cardiomyocytes	24.9271	0.0119733
KEGG:04022	cGMP-PKG signaling pathway	23.1252	0.0119733
GO:0007010	cytoskeleton organization	5.255	0.0121747
GO:0016043	cellular component organization	2.3702	0.0121754
GO:0070925	organelle assembly	6.5755	0.0122783
GO:0051171	regulation of nitrogen compound metabolic process	2.74836	0.0125631
GO:0071756	pentameric IgM immunoglobulin complex	426.531	0.0128585
GO:0071754	IgM immunoglobulin complex, circulating	426.531	0.0128585
GO:0098797	plasma membrane protein complex	7.15856	0.0128585
REAC:R-HSA-9824446	Viral Infection Pathways	7.90848	0.0130235
REAC:R-HSA-111465	Apoptotic cleavage of cellular proteins	69.1671	0.0130235
REAC:R-HSA-109581	Apoptosis	21.8112	0.0130235
REAC:R-HSA-1643685	Disease	5.06626	0.0130235
REAC:R-HSA-6804758	Regulation of TP53 Activity through Acetylation	85.3061	0.0130235
REAC:R-HSA-9705683	SARS-CoV-2-host interactions	19.4862	0.0131407
REAC:R-HSA-5357801	Programmed Cell Death	18.4557	0.0131407
REAC:R-HSA-397014	Muscle contraction	18.9102	0.0131407
GO:0050877	nervous system process	5.13549	0.0132575
GO:0019901	protein kinase binding	7.50494	0.0133939
GO:0005261	monoatomic cation channel activity	11.4933	0.0134825
GO:0022836	gated channel activity	11.6327	0.0134825
GO:0016740	transferase activity	3.80507	0.0134825
GO:0015318	inorganic molecular entity transmembrane transporter activity	7.37517	0.0134825
GO:0030172	troponin C binding	426.531	0.0134825
GO:0086056	voltage-gated calcium channel activity involved in AV node cell action potential	426.531	0.0134825
GO:0022839	monoatomic ion gated channel activity	11.7394	0.0134825
GO:0044877	protein-containing complex binding	4.35977	0.0136722
GO:0071695	anatomical structure maturation	14.8215	0.0138442
GO:0015075	monoatomic ion transmembrane transporter activity	7.01146	0.0140968
GO:0031253	cell projection membrane	10.844	0.014128
GO:0045095	keratin filament	26.1141	0.014128
GO:0055080	monoatomic cation homeostasis	8.64589	0.0146582
REAC:R-HSA-75153	Apoptotic execution phase	50.1801	0.0151357
GO:0050801	monoatomic ion homeostasis	8.51642	0.0153698
GO:0007417	central nervous system development	6.1816	0.0153761
GO:0106310	protein serine kinase activity	10.6633	0.0154229
GO:0007423	sensory organ development	8.44615	0.0155962
GO:0080090	regulation of primary metabolic process	2.66304	0.0156445
GO:0009887	animal organ morphogenesis	6.09329	0.015922
GO:0031327	negative regulation of cellular biosynthetic process	3.66383	0.015922
GO:0071753	IgM immunoglobulin complex	319.898	0.0159307
GO:0050853	B cell receptor signaling pathway	36.5598	0.0161888
GO:0009890	negative regulation of biosynthetic process	3.64556	0.0161888
GO:0031013	troponin I binding	319.898	0.0163059
GO:0047134	protein-disulfide reductase (NAD(P)) activity	319.898	0.0163059
GO:0045765	regulation of angiogenesis	13.6127	0.016345
GO:1905365	regulation of intralumenal vesicle formation	639.796	0.0163574
GO:0007174	epidermal growth factor catabolic process	639.796	0.0163574
GO:1904979	negative regulation of endosome organization	639.796	0.0163574
GO:1903610	regulation of calcium-dependent ATPase activity	639.796	0.0163574
GO:1905366	negative regulation of intralumenal vesicle formation	639.796	0.0163574
GO:1901342	regulation of vasculature development	13.4694	0.0163574
GO:0034964	box H/ACA RNA processing	639.796	0.0163574
GO:0071109	superior temporal gyrus development	639.796	0.0163574
GO:0086003	cardiac muscle cell contraction	35.5442	0.0163574
GO:0031323	regulation of cellular metabolic process	2.47319	0.0163574
GO:0003290	atrial septum secundum morphogenesis	639.796	0.0163574
GO:0000495	box H/ACA RNA 3'-end processing	639.796	0.0163574
GO:0033979	box H/ACA RNA metabolic process	639.796	0.0163574
GO:0055117	regulation of cardiac muscle contraction	34.1224	0.0166468
GO:0031982	vesicle	2.89646	0.0166994
GO:0099513	polymeric cytoskeletal fiber	6.45444	0.0168008
GO:0060255	regulation of macromolecule metabolic process	2.45639	0.0171458
GO:0003677	DNA binding	3.54037	0.0172157
GO:0048585	negative regulation of response to stimulus	4.68429	0.0173582
GO:0043412	macromolecule modification	3.17429	0.018311
GO:0021536	diencephalon development	31.9898	0.018311
GO:0043009	chordate embryonic development	7.69679	0.018311
GO:0097418	neurofibrillary tangle	255.918	0.0184034
GO:0005642	annulate lamellae	255.918	0.0184034
GO:0061061	muscle structure development	7.65077	0.0185923
GO:0098796	membrane protein complex	4.71478	0.0186014
GO:1902495	transmembrane transporter complex	9.36287	0.0186014
GO:0051641	cellular localization	3.15343	0.0186686
KEGG:04930	Type II diabetes mellitus	55.6344	0.0189
GO:0030036	actin cytoskeleton organization	7.56037	0.0191622
GO:0086007	voltage-gated calcium channel activity involved in cardiac muscle cell action potential	255.918	0.0193022
GO:0004028	3-chloroallyl aldehyde dehydrogenase activity	255.918	0.0193022
GO:0003697	single-stranded DNA binding	21.3265	0.019339
GO:0008289	lipid binding	6.15929	0.019339
GO:0009792	embryo development ending in birth or egg hatching	7.45032	0.0200783
GO:0006476	protein deacetylation	29.7579	0.0204259
GO:0042571	immunoglobulin complex, circulating	213.265	0.0205264
GO:0032991	protein-containing complex	2.10089	0.0205264
GO:1990351	transporter complex	8.80453	0.0205687
GO:0030018	Z disc	19.5358	0.0205687
GO:0005654	nucleoplasm	2.72834	0.0206332
GO:0051525	NFAT protein binding	213.265	0.0209487
GO:0071253	connexin binding	213.265	0.0209487
GO:0005042	netrin receptor activity	213.265	0.0209487
GO:1990254	keratin filament binding	213.265	0.0209487
GO:0004674	protein serine/threonine kinase activity	8.86553	0.0209836
GO:0021700	developmental maturation	11.7036	0.0211692
GO:0033273	response to vitamin	28.4354	0.0212084
GO:0035054	embryonic heart tube anterior/posterior pattern specification	426.531	0.0212084
GO:0016310	phosphorylation	4.4251	0.0212084
GO:0035585	calcium-mediated signaling using extracellular calcium source	426.531	0.0212084
GO:0098912	membrane depolarization during atrial cardiac muscle cell action potential	426.531	0.0212084
GO:0051453	regulation of intracellular pH	28.7549	0.0212084
GO:0001568	blood vessel development	7.23956	0.0212084
GO:0009617	response to bacterium	7.20897	0.0212084
GO:0071000	response to magnetism	426.531	0.0212084
GO:1902988	neurofibrillary tangle assembly	426.531	0.0212084
GO:0003285	septum secundum development	426.531	0.0212084
GO:0097208	alveolar lamellar body	182.799	0.0213201
GO:0042383	sarcolemma	18.6802	0.0213201
GO:0070161	anchoring junction	5.66818	0.0213201
GO:0046581	intercellular canaliculus	182.799	0.0213201
GO:0005216	monoatomic ion channel activity	8.64589	0.021811
GO:0044325	transmembrane transporter binding	18.9569	0.021811
GO:0030641	regulation of cellular pH	27.5181	0.0218852
GO:0051246	regulation of protein metabolic process	3.74933	0.0218852
GO:0004791	thioredoxin-disulfide reductase (NADP) activity	182.799	0.0226344
GO:0019828	aspartic-type endopeptidase inhibitor activity	182.799	0.0226344
GO:0031674	I band	17.5287	0.0226714
GO:0001944	vasculature development	6.9543	0.0233561
GO:0033010	paranodal junction	159.949	0.023474
GO:0034399	nuclear periphery	16.9482	0.023474
GO:0035601	protein deacylation	26.3833	0.0234983
GO:0044237	cellular metabolic process	1.88336	0.0237035
GO:0098732	macromolecule deacylation	26.1141	0.0237035
GO:0070588	calcium ion transmembrane transport	10.7831	0.023828
GO:0010639	negative regulation of organelle organization	10.7831	0.023828
GO:0043204	perikaryon	16.5109	0.0243263
GO:0004713	protein tyrosine kinase activity	17.2918	0.0243798
GO:0022843	voltage-gated monoatomic cation channel activity	17.4094	0.0243798
GO:1903542	negative regulation of exosomal secretion	319.898	0.0243928
GO:0035799	ureter maturation	319.898	0.0243928
GO:0070252	actin-mediated cell contraction	25.3385	0.0243928
GO:0045905	positive regulation of translational termination	319.898	0.0243928
GO:0070676	intralumenal vesicle formation	319.898	0.0243928
GO:0045901	positive regulation of translational elongation	319.898	0.0243928
GO:0045163	clustering of voltage-gated potassium channels	319.898	0.0243928
GO:0042866	pyruvate biosynthetic process	319.898	0.0243928
GO:0071205	protein localization to juxtaparanode region of axon	319.898	0.0243928
GO:0042904	9-cis-retinoic acid biosynthetic process	319.898	0.0243928
GO:0090258	negative regulation of mitochondrial fission	319.898	0.0243928
GO:0032970	regulation of actin filament-based process	10.3751	0.0243928
GO:0042905	9-cis-retinoic acid metabolic process	319.898	0.0243928
GO:0090669	telomerase RNA stabilization	319.898	0.0243928
GO:0006885	regulation of pH	24.8464	0.0243928
GO:0008284	positive regulation of cell population proliferation	5.12657	0.0243928
GO:0006950	response to stress	2.94611	0.0243928
GO:0010468	regulation of gene expression	2.55965	0.0243928
GO:0009968	negative regulation of signal transduction	5.04571	0.0243928
GO:0001758	retinal dehydrogenase activity	159.949	0.0244215
GO:0005543	phospholipid binding	8.04775	0.0244215
GO:0005861	troponin complex	142.177	0.0252742
GO:0043025	neuronal cell body	7.67755	0.0252742
GO:0033209	tumor necrosis factor-mediated signaling pathway	23.6961	0.0254865
REAC:R-HSA-191650	Regulation of gap junction activity	639.796	0.0255703
REAC:R-HSA-9694516	SARS-CoV-2 Infection	13.1465	0.0255703
REAC:R-HSA-9636569	Suppression of autophagy	639.796	0.0255703
GO:0042221	response to chemical	2.89719	0.0257863
GO:1902414	protein localization to cell junction	23.0557	0.0266198
GO:0051094	positive regulation of developmental process	4.88394	0.0269472
GO:0019966	interleukin-1 binding	142.177	0.0270874
GO:0010556	regulation of macromolecule biosynthetic process	2.49965	0.0271127
GO:0022803	passive transmembrane transporter activity	7.57155	0.0272753
GO:0003690	double-stranded DNA binding	4.096	0.0272753
GO:0015267	channel activity	7.58651	0.0272753
GO:0005911	cell-cell junction	7.4251	0.0272994
GO:0006915	apoptotic process	4.01966	0.0274282
GO:0043565	sequence-specific DNA binding	4.04678	0.0274531
GO:0003810	protein-glutamine gamma-glutamyltransferase activity	127.959	0.0274531
GO:0045182	translation regulator activity	15.3245	0.0274531
GO:1905394	retromer complex binding	127.959	0.0274531
GO:1905651	regulation of artery morphogenesis	255.918	0.0277983
GO:0003289	atrial septum primum morphogenesis	255.918	0.0277983
GO:0002074	extraocular skeletal muscle development	255.918	0.0277983
GO:0003284	septum primum development	255.918	0.0277983
GO:0086045	membrane depolarization during AV node cell action potential	255.918	0.0277983
GO:1905653	positive regulation of artery morphogenesis	255.918	0.0277983
GO:1902396	protein localization to bicellular tight junction	255.918	0.0277983
GO:1905605	positive regulation of blood-brain barrier permeability	255.918	0.0277983
GO:1904978	regulation of endosome organization	255.918	0.0277983
GO:0098596	imitative learning	255.918	0.0277983
GO:0042297	vocal learning	255.918	0.0277983
GO:0022615	protein to membrane docking	255.918	0.0277983
GO:0001701	in utero embryonic development	9.54919	0.0277983
GO:0005634	nucleus	1.90737	0.0280411
GO:0035556	intracellular signal transduction	3.43317	0.0281924
GO:0005794	Golgi apparatus	3.9665	0.0282635
GO:0009898	cytoplasmic side of plasma membrane	14.6239	0.0282635
GO:0002065	columnar/cuboidal epithelial cell differentiation	21.3265	0.0284347
GO:0005883	neurofilament	116.327	0.0285455
GO:0031256	leading edge membrane	14.2971	0.0287095
REAC:R-HSA-1266738	Developmental Biology	5.61224	0.0287351
REAC:R-HSA-983695	Antigen activates B Cell Receptor (BCR) leading to generation of second messengers	30.4665	0.0287351
GO:0010605	negative regulation of macromolecule metabolic process	3.06581	0.0287554
GO:0034987	immunoglobulin receptor binding	116.327	0.0290958
GO:0019215	intermediate filament binding	116.327	0.0290958
GO:0003680	minor groove of adenine-thymine-rich DNA binding	116.327	0.0290958
GO:0060537	muscle tissue development	9.2724	0.0291669
GO:0035113	embryonic appendage morphogenesis	20.8064	0.0291669
GO:0031326	regulation of cellular biosynthetic process	2.44494	0.0291669
GO:0030326	embryonic limb morphogenesis	20.8064	0.0291669
GO:0044224	juxtaparanode region of axon	106.633	0.0291831
GO:0042995	cell projection	3.2965	0.0291831
GO:0033270	paranode region of axon	106.633	0.0291831
GO:1990454	L-type voltage-gated calcium channel complex	106.633	0.0291831
GO:0044085	cellular component biogenesis	2.59763	0.029205
GO:0099587	inorganic ion import across plasma membrane	20.6386	0.029237
GO:0098659	inorganic cation import across plasma membrane	20.6386	0.029237
GO:0008219	cell death	3.86195	0.0293057
GO:0012501	programmed cell death	3.87364	0.0293057
GO:0006417	regulation of translation	9.16176	0.0293057
GO:0002040	sprouting angiogenesis	20.4735	0.0293057
GO:0009889	regulation of biosynthetic process	2.43142	0.0293057
GO:0061026	cardiac muscle tissue regeneration	213.265	0.0295187
GO:1902474	positive regulation of protein localization to synapse	213.265	0.0295187
GO:0097187	dentinogenesis	213.265	0.0295187
GO:2000026	regulation of multicellular organismal development	4.58307	0.0295187
GO:0022603	regulation of anatomical structure morphogenesis	5.91035	0.0295187
GO:0007270	neuron-neuron synaptic transmission	213.265	0.0295187
GO:0071896	protein localization to adherens junction	213.265	0.0295187
GO:1904428	negative regulation of tubulin deacetylation	213.265	0.0295187
GO:0009888	tissue development	3.83111	0.0295187
GO:0098597	observational learning	213.265	0.0295187
GO:0098662	inorganic cation transmembrane transport	5.97242	0.0295187
GO:0036211	protein modification process	3.00286	0.0295187
GO:0030048	actin filament-based movement	19.9936	0.0295187
REAC:R-HSA-8876198	RAB GEFs exchange GTP for GDP on RABs	29.0816	0.0297419
GO:0003676	nucleic acid binding	2.33502	0.0298949
GO:0016668	oxidoreductase activity, acting on a sulfur group of donors, NAD(P) as acceptor	106.633	0.03027
GO:0034452	dynactin binding	106.633	0.03027
GO:0070410	co-SMAD binding	106.633	0.03027
KEGG:04929	GnRH secretion	39.9872	0.0304042
GO:0007586	digestion	19.3878	0.0304556
GO:1902255	positive regulation of intrinsic apoptotic signaling pathway by p53 class mediator	182.799	0.0306137
GO:0071333	cellular response to glucose stimulus	18.4114	0.0306137
GO:0010604	positive regulation of macromolecule metabolic process	2.93906	0.0306137
GO:0048565	digestive tract development	18.9569	0.0306137
GO:0034329	cell junction assembly	8.58786	0.0306137
GO:0060048	cardiac muscle contraction	19.242	0.0306137
GO:0006816	calcium ion transport	8.5687	0.0306137
GO:0071895	odontoblast differentiation	182.799	0.0306137
GO:0090383	phagosome acidification	182.799	0.0306137
GO:0051599	response to hydrostatic pressure	182.799	0.0306137
GO:0071051	polyadenylation-dependent snoRNA 3'-end processing	182.799	0.0306137
GO:0051283	negative regulation of sequestering of calcium ion	18.8175	0.0306137
GO:0051282	regulation of sequestering of calcium ion	18.5448	0.0306137
GO:0098655	monoatomic cation transmembrane transport	5.80972	0.0306137
GO:0048312	intracellular distribution of mitochondria	182.799	0.0306137
GO:0010558	negative regulation of macromolecule biosynthetic process	3.26784	0.0306137
GO:1903598	positive regulation of gap junction assembly	182.799	0.0306137
GO:0051253	negative regulation of RNA metabolic process	4.44921	0.0306137
GO:0072386	plus-end-directed organelle transport along microtubule	182.799	0.0306137
GO:0060290	transdifferentiation	182.799	0.0306137
GO:0071331	cellular response to hexose stimulus	18.1502	0.0306137
GO:0033993	response to lipid	5.64318	0.0306137
GO:0008104	protein localization	3.28341	0.0306137
GO:0009855	determination of bilateral symmetry	18.1502	0.0306137
GO:0030001	metal ion transport	5.66818	0.0306137
GO:0070727	cellular macromolecule localization	3.27142	0.0306137
GO:0061724	lipophagy	182.799	0.0306137
GO:0009799	specification of symmetry	18.1502	0.0306137
GO:0051209	release of sequestered calcium ion into cytosol	18.9569	0.0306137
GO:0034334	adherens junction maintenance	182.799	0.0306137
GO:0051026	chiasma assembly	182.799	0.0306137
GO:0001936	regulation of endothelial cell proliferation	18.4114	0.0306137
GO:0051208	sequestering of calcium ion	18.0224	0.0307213
GO:0048568	embryonic organ development	8.36335	0.0307213
GO:0006518	peptide metabolic process	5.61224	0.0307213
GO:0010033	response to organic substance	3.2278	0.0307213
GO:0044297	cell body	6.77033	0.0307355
GO:0071326	cellular response to monosaccharide stimulus	17.8964	0.0309024
GO:0034097	response to cytokine	5.58774	0.0309733
GO:0004535	poly(A)-specific ribonuclease activity	98.4301	0.0316872
GO:0089720	caspase binding	98.4301	0.0316872
GO:0030955	potassium ion binding	98.4301	0.0316872
GO:0055123	digestive system development	17.4094	0.0323673
GO:0003190	atrioventricular valve formation	159.949	0.0328589
GO:0006776	vitamin A metabolic process	159.949	0.0328589
GO:1990416	cellular response to brain-derived neurotrophic factor stimulus	159.949	0.0328589
GO:0044093	positive regulation of molecular function	4.26531	0.0328589
GO:1903748	negative regulation of establishment of protein localization to mitochondrion	159.949	0.0328589
GO:0003162	atrioventricular node development	159.949	0.0328589
GO:0035108	limb morphogenesis	17.0612	0.0328589
GO:0035107	appendage morphogenesis	17.0612	0.0328589
GO:0034248	regulation of amide metabolic process	8.03091	0.0328589
GO:1903829	positive regulation of protein localization	8.01415	0.0329356
GO:0005856	cytoskeleton	3.18968	0.0330506
GO:0046914	transition metal ion binding	4.6153	0.0332586
GO:0022832	voltage-gated channel activity	12.6068	0.0332586
GO:0005244	voltage-gated monoatomic ion channel activity	12.7323	0.0332586
GO:0005516	calmodulin binding	12.545	0.0332586
GO:0015386	potassium:proton antiporter activity	91.3994	0.0332586
GO:0022857	transmembrane transporter activity	4.52953	0.0333229
GO:0005523	tropomyosin binding	85.3061	0.0333229
GO:0004029	aldehyde dehydrogenase (NAD+) activity	85.3061	0.0333229
GO:0030983	mismatched DNA binding	85.3061	0.0333229
GO:0098660	inorganic ion transmembrane transport	5.39343	0.0336047
GO:0031667	response to nutrient levels	7.93135	0.0336588
GO:0071322	cellular response to carbohydrate stimulus	16.6181	0.0338612
REAC:R-HSA-392499	Metabolism of proteins	3.9453	0.0343763
REAC:R-HSA-9758920	Formation of lateral plate mesoderm	255.918	0.0343763
REAC:R-HSA-212436	Generic Transcription Pathway	5.17634	0.0343763
REAC:R-HSA-1280218	Adaptive Immune System	6.32678	0.0343763
REAC:R-HSA-211163	AKT-mediated inactivation of FOXO1A	319.898	0.0343763
REAC:R-HSA-204626	Hypusine synthesis from eIF5A-lysine	319.898	0.0343763
REAC:R-HSA-162582	Signal Transduction	3.51812	0.0343763
REAC:R-HSA-73857	RNA Polymerase II Transcription	4.71478	0.0343763
REAC:R-HSA-8935964	RUNX1 regulates expression of components of tight junctions	255.918	0.0343763
REAC:R-HSA-9705677	SARS-CoV-2 targets PDZ proteins in cell-cell junction	255.918	0.0343763
REAC:R-HSA-9007101	Rab regulation of trafficking	21.3265	0.0343763
GO:0007167	enzyme-linked receptor protein signaling pathway	5.33163	0.0343907
GO:0007043	cell-cell junction assembly	16.405	0.0343907
GO:0044087	regulation of cellular component biogenesis	5.33163	0.0343907
GO:0015385	sodium:proton antiporter activity	79.9745	0.0350595
GO:1905603	regulation of blood-brain barrier permeability	142.177	0.0351513
GO:0098598	learned vocalization behavior or vocal learning	142.177	0.0351513
GO:0099612	protein localization to axon	142.177	0.0351513
GO:0001678	intracellular glucose homeostasis	16.0955	0.0351513
GO:0070782	phosphatidylserine exposure on apoptotic cell surface	142.177	0.0351513
GO:0048617	embryonic foregut morphogenesis	142.177	0.0351513
GO:0002138	retinoic acid biosynthetic process	142.177	0.0351513
GO:0050905	neuromuscular process	15.8956	0.0355741
GO:0000122	negative regulation of transcription by RNA polymerase II	5.2335	0.0356033
GO:0008015	blood circulation	7.63176	0.0356356
GO:0045934	negative regulation of nucleobase-containing compound metabolic process	4.11444	0.0356356
GO:0051248	negative regulation of protein metabolic process	5.2175	0.0356356
GO:0043233	organelle lumen	2.11471	0.0356594
GO:0070013	intracellular organelle lumen	2.11471	0.0356594
GO:0098562	cytoplasmic side of membrane	12.0149	0.0356594
GO:0031974	membrane-enclosed lumen	2.11471	0.0356594
GO:0042599	lamellar body	79.9745	0.0357254
KEGG:05412	Arrhythmogenic right ventricular cardiomyopathy	33.2362	0.0357746
KEGG:05410	Hypertrophic cardiomyopathy	28.4354	0.0357746
KEGG:04662	B cell receptor signaling pathway	31.5949	0.0357746
KEGG:04260	Cardiac muscle contraction	29.4159	0.0357746
GO:0001935	endothelial cell proliferation	15.7005	0.0358482
GO:0030425	dendrite	6.1816	0.0360144
GO:0097447	dendritic tree	6.16176	0.0360144
GO:0044089	positive regulation of cellular component biogenesis	7.57155	0.0360282
GO:0042834	peptidoglycan binding	75.2701	0.0361519
GO:0004030	aldehyde dehydrogenase [NAD(P)+] activity	75.2701	0.0361519
GO:0034185	apolipoprotein binding	75.2701	0.0361519
KEGG:05414	Dilated cardiomyopathy	26.9388	0.0361676
GO:0016581	NuRD complex	75.2701	0.0362759
GO:0090545	CHD-type complex	75.2701	0.0362759
GO:0010917	negative regulation of mitochondrial membrane potential	127.959	0.0369936
GO:0016102	diterpenoid biosynthetic process	127.959	0.0369936
GO:0086016	AV node cell action potential	127.959	0.0369936
GO:0038007	netrin-activated signaling pathway	127.959	0.0369936
GO:0009991	response to extracellular stimulus	7.48299	0.0369936
GO:0007440	foregut morphogenesis	127.959	0.0369936
GO:0086027	AV node cell to bundle of His cell signaling	127.959	0.0369936
GO:0006449	regulation of translational termination	127.959	0.0369936
GO:0045837	negative regulation of membrane potential	127.959	0.0369936
GO:1903596	regulation of gap junction assembly	127.959	0.0369936
REAC:R-HSA-8939245	RUNX1 regulates transcription of genes involved in BCR signaling	213.265	0.0370461
REAC:R-HSA-5576891	Cardiac conduction	19.686	0.0370461
GO:0016010	dystrophin-associated glycoprotein complex	71.0884	0.0372446
GO:0098794	postsynapse	5.96083	0.0372446
GO:0043034	costamere	71.0884	0.0372446
GO:0015278	calcium-release channel activity	71.0884	0.0372558
GO:0140664	ATP-dependent DNA damage sensor activity	71.0884	0.0372558
GO:0019904	protein domain specific binding	5.96083	0.0372558
GO:0022821	solute:potassium antiporter activity	67.3469	0.0381518
GO:0016918	retinal binding	67.3469	0.0381518
GO:0031420	alkali metal ion binding	67.3469	0.0381518
GO:0009894	regulation of catabolic process	5.05268	0.038205
KEGG:04974	Protein digestion and absorption	24.8464	0.0388498
GO:0031214	biomineral tissue development	14.708	0.0389035
GO:0001525	angiogenesis	7.25666	0.0389035
GO:0010035	response to inorganic substance	7.24297	0.0389214
GO:0043628	regulatory ncRNA 3'-end processing	116.327	0.0393417
GO:0031223	auditory behavior	116.327	0.0393417
GO:0090557	establishment of endothelial intestinal barrier	116.327	0.0393417
GO:0031126	sno(s)RNA 3'-end processing	116.327	0.0393417
GO:0030335	positive regulation of cell migration	7.18872	0.0393417
GO:0007494	midgut development	116.327	0.0393417
GO:2000049	positive regulation of cell-cell adhesion mediated by cadherin	116.327	0.0393417
GO:0009893	positive regulation of metabolic process	2.69601	0.0398832
GO:0051240	positive regulation of multicellular organismal process	3.92754	0.0398832
KEGG:04725	Cholinergic synapse	22.6476	0.0399111
KEGG:04919	Thyroid hormone signaling pathway	21.1503	0.0399111
KEGG:04935	Growth hormone synthesis, secretion and action	21.3265	0.0399111
KEGG:05010	Alzheimer disease	10.0492	0.0399111
REAC:R-HSA-6807070	PTEN Regulation	18.5448	0.0402991
GO:0016323	basolateral plasma membrane	10.4885	0.040313
GO:0045009	chitosome	60.9329	0.040313
GO:0005865	striated muscle thin filament	63.9796	0.040313
GO:0034045	phagophore assembly site membrane	63.9796	0.040313
GO:0033162	melanosome membrane	60.9329	0.040313
GO:0090741	pigment granule membrane	60.9329	0.040313
GO:0030904	retromer complex	60.9329	0.040313
REAC:R-HSA-8941332	RUNX2 regulates genes involved in cell migration	182.799	0.0403557
GO:2001242	regulation of intrinsic apoptotic signaling pathway	14.1391	0.0405947
GO:0005215	transporter activity	4.12107	0.0411025
GO:0140612	DNA damage sensor activity	60.9329	0.0413764
GO:0045161	neuronal ion channel clustering	106.633	0.0416583
GO:0045793	positive regulation of cell size	106.633	0.0416583
GO:0086067	AV node cell to bundle of His cell communication	106.633	0.0416583
GO:0022607	cellular component assembly	2.4761	0.0416583
GO:0071872	cellular response to epinephrine stimulus	106.633	0.0416583
GO:0098911	regulation of ventricular cardiac muscle cell action potential	106.633	0.0416583
GO:0034220	monoatomic ion transmembrane transport	4.85614	0.0416583
GO:0060173	limb development	13.6855	0.0418479
GO:0048736	appendage development	13.6855	0.0418479
GO:0051173	positive regulation of nitrogen compound metabolic process	2.91669	0.0418479
GO:0050851	antigen receptor-mediated signaling pathway	13.6855	0.0418479
KEGG:04926	Relaxin signaling pathway	19.8386	0.0420191
KEGG:04728	Dopaminergic synapse	19.3878	0.0420191
GO:0019722	calcium-mediated signaling	13.6127	0.0421561
GO:2000147	positive regulation of cell motility	6.85496	0.0422233
REAC:R-HSA-444821	Relaxin receptors	159.949	0.0422613
REAC:R-HSA-74160	Gene expression (Transcription)	4.2853	0.0422613
REAC:R-HSA-9679191	Potential therapeutics for SARS	17.0612	0.0422613
GO:0008361	regulation of cell size	13.5407	0.042344
GO:0006812	monoatomic cation transport	4.77905	0.0425418
KEGG:04910	Insulin signaling pathway	18.6802	0.042786
GO:0007638	mechanosensory behavior	98.4301	0.0428636
GO:0036302	atrioventricular canal development	98.4301	0.0428636
GO:0043144	sno(s)RNA processing	98.4301	0.0428636
GO:0021794	thalamus development	98.4301	0.0428636
GO:0006448	regulation of translational elongation	98.4301	0.0428636
GO:0048469	cell maturation	13.26	0.0428636
GO:0035295	tube development	4.72174	0.0428636
GO:0006810	transport	2.44197	0.0428636
GO:0006914	autophagy	6.7229	0.0428636
GO:0009415	response to water	98.4301	0.0428636
GO:1902531	regulation of intracellular signal transduction	3.78354	0.0428636
GO:0061919	process utilizing autophagic mechanism	6.7229	0.0428636
GO:0070034	telomerase RNA binding	58.1633	0.0429432
KEGG:04140	Autophagy - animal	18.1502	0.0429785
GO:0090665	glycoprotein complex	55.6344	0.0432619
GO:0031430	M band	55.6344	0.0432619
GO:0040017	positive regulation of locomotion	6.67613	0.0434856
REAC:R-HSA-9636383	Prevention of phagosomal-lysosomal fusion	142.177	0.0440107
REAC:R-HSA-5633007	Regulation of TP53 Activity	15.9949	0.0440107
REAC:R-HSA-425986	Sodium/Proton exchangers	142.177	0.0440107
GO:0032982	myosin filament	53.3163	0.0442661
GO:0036379	myofilament	53.3163	0.0442661
GO:0051260	protein homooligomerization	12.9252	0.0443859
REAC:R-HSA-983705	Signaling by the B Cell Receptor (BCR)	15.7005	0.0444736
GO:0098739	import across plasma membrane	12.8602	0.0446926
GO:0044283	small molecule biosynthetic process	6.58452	0.0447661
GO:0008016	regulation of heart contraction	12.7323	0.0448218
GO:0010587	miRNA catabolic process	91.3994	0.0448218
GO:0060134	prepulse inhibition	91.3994	0.0448218
GO:0090385	phagosome-lysosome fusion	91.3994	0.0448218
GO:0097553	calcium ion transmembrane import into cytosol	12.7959	0.0448218
GO:0051130	positive regulation of cellular component organization	4.60699	0.0451024
GO:0003013	circulatory system process	6.51745	0.0451024
GO:0031330	negative regulation of cellular catabolic process	12.6692	0.0451024
GO:0051128	regulation of cellular component organization	3.17385	0.0451559
REAC:R-HSA-9758881	Uptake of dietary cobalamins into enterocytes	127.959	0.0452453
REAC:R-HSA-198693	AKT phosphorylates targets in the nucleus	127.959	0.0452453
KEGG:04932	Non-alcoholic fatty liver disease	16.6181	0.0454392
KEGG:04218	Cellular senescence	16.405	0.0454392
KEGG:04921	Oxytocin signaling pathway	16.6181	0.0454392
GO:0007507	heart development	6.46259	0.0458292
GO:1903543	positive regulation of exosomal secretion	85.3061	0.0463683
GO:0016074	sno(s)RNA metabolic process	85.3061	0.0463683
GO:0043652	engulfment of apoptotic cell	85.3061	0.0463683
GO:0061577	calcium ion transmembrane transport via high voltage-gated calcium channel	85.3061	0.0463683
GO:0032930	positive regulation of superoxide anion generation	85.3061	0.0463683
GO:1900452	regulation of long-term synaptic depression	85.3061	0.0463683
GO:0071871	response to epinephrine	85.3061	0.0463683
GO:0060413	atrial septum morphogenesis	85.3061	0.0463683
GO:0008331	high voltage-gated calcium channel activity	53.3163	0.0463971
REAC:R-HSA-351906	Apoptotic cleavage of cell adhesion proteins	116.327	0.0464341
REAC:R-HSA-8963693	Aspartate and asparagine metabolism	116.327	0.0464341
REAC:R-HSA-9690406	Transcriptional regulation of testis differentiation	116.327	0.0464341
REAC:R-HSA-9614399	Regulation of localization of FOXO transcription factors	106.633	0.0465024
REAC:R-HSA-264870	Caspase-mediated cleavage of cytoskeletal proteins	106.633	0.0465024
REAC:R-HSA-9755779	SARS-CoV-2 targets host intracellular signalling and regulatory pathways	106.633	0.0465024
REAC:R-HSA-1358803	Downregulation of ERBB2:ERBB3 signaling	106.633	0.0465024
GO:1901888	regulation of cell junction assembly	12.1866	0.0469608
GO:0009925	basal plasma membrane	9.23893	0.0470568
GO:0045216	cell-cell junction organization	12.0716	0.0476915
GO:0050793	regulation of developmental process	3.11463	0.0477043
GO:0007169	transmembrane receptor protein tyrosine kinase signaling pathway	6.25208	0.0479537
GO:1900034	regulation of cellular response to heat	79.9745	0.0479537
GO:0009952	anterior/posterior pattern specification	11.9032	0.0479537
GO:0016114	terpenoid biosynthetic process	79.9745	0.0479537
GO:0048598	embryonic morphogenesis	6.24191	0.0479537
GO:0072330	monocarboxylic acid biosynthetic process	11.9032	0.0479537
GO:0099638	endosome to plasma membrane protein transport	79.9745	0.0479537
GO:0097190	apoptotic signaling pathway	6.26228	0.0479537
GO:0003188	heart valve formation	79.9745	0.0479537
GO:0009612	response to mechanical stimulus	11.8481	0.0480558
REAC:R-HSA-198323	AKT phosphorylates targets in the cytosol	91.3994	0.0482974
REAC:R-HSA-6804759	Regulation of TP53 Activity through Association with Co-factors	91.3994	0.0482974
REAC:R-HSA-2032785	YAP1- and WWTR1 (TAZ)-stimulated gene expression	91.3994	0.0482974
REAC:R-HSA-5578768	Physiological factors	91.3994	0.0482974
REAC:R-HSA-400511	Synthesis, secretion, and inactivation of Glucose-dependent Insulinotropic Polypeptide (GIP)	98.4301	0.0482974
REAC:R-HSA-9637687	Suppression of phagosomal maturation	98.4301	0.0482974
GO:0048514	blood vessel morphogenesis	6.20158	0.0483677
GO:0033043	regulation of organelle organization	4.42383	0.0484821
GO:0035091	phosphatidylinositol binding	9.30612	0.0486917
GO:0051234	establishment of localization	2.34787	0.0487826
GO:0051139	metal cation:proton antiporter activity	49.2151	0.0489263
GO:0003746	translation elongation factor activity	49.2151	0.0489263
GO:1903541	regulation of exosomal secretion	75.2701	0.0494443
GO:0006415	translational termination	75.2701	0.0494443
GO:0036035	osteoclast development	75.2701	0.0494443
GO:0048311	mitochondrion distribution	75.2701	0.0494443
GO:0045217	cell-cell junction maintenance	75.2701	0.0494443
GO:0043117	positive regulation of vascular permeability	75.2701	0.0494443
GO:0042574	retinal metabolic process	75.2701	0.0494443
GO:0098751	bone cell development	75.2701	0.0494443
REAC:R-HSA-5576893	Phase 2 - plateau phase	85.3061	0.0499124
REAC:R-HSA-111447	Activation of BAD and translocation to mitochondria	85.3061	0.0499124
GO:0099604	ligand-gated calcium channel activity	47.3923	0.0499278
GO:0015035	protein-disulfide reductase activity	47.3923	0.0499278
GO:0051276	chromosome organization	6.06442	0.0499685

### Sheet: Table S10
Table S10. Pathway Enrichment for the 58 Genes with Promoters and Gene Bodies Overlapping 88 Additional Colon Cancer-Associated CpGs in Comparison With the 707 Genes with Promoters and Gene Bodies Overlapping 896 Colon Cancer-Associated CpGs Shared With GRCh38
ID	Pathway name	Fold enrichment	FDR
KEGG:00250	Alanine, aspartate and glutamate metabolism	179.333	0.0148422
KEGG:00830	Retinol metabolism	89.6667	0.0148422
KEGG:01100	Metabolic pathways	12.8095	0.0148422
GO:0017188	aspartate N-acetyltransferase activity	179.333	0.0148699
GO:0016668	oxidoreductase activity, acting on a sulfur group of donors, NAD(P) as acceptor	179.333	0.0148699
GO:0016491	oxidoreductase activity	25.619	0.0148699
GO:0047134	protein-disulfide reductase (NAD(P)) activity	179.333	0.0148699
GO:0016209	antioxidant activity	179.333	0.0148699
GO:0015036	disulfide oxidoreductase activity	179.333	0.0148699
GO:0001758	retinal dehydrogenase activity	179.333	0.0148699
GO:0004791	thioredoxin-disulfide reductase (NADP) activity	179.333	0.0148699
GO:0004030	aldehyde dehydrogenase [NAD(P)+] activity	179.333	0.0148699
GO:0004029	aldehyde dehydrogenase (NAD+) activity	179.333	0.0148699
GO:0004028	3-chloroallyl aldehyde dehydrogenase activity	179.333	0.0148699
GO:0015035	protein-disulfide reductase activity	179.333	0.0148699
GO:0008080	N-acetyltransferase activity	89.6667	0.018748
GO:0016407	acetyltransferase activity	89.6667	0.018748
GO:0016620	oxidoreductase activity, acting on the aldehyde or oxo group of donors, NAD or NADP as acceptor	89.6667	0.018748
GO:0016747	acyltransferase activity, transferring groups other than amino-acyl groups	89.6667	0.018748
GO:0016903	oxidoreductase activity, acting on the aldehyde or oxo group of donors	89.6667	0.018748
GO:0016918	retinal binding	89.6667	0.018748
GO:0016410	N-acyltransferase activity	89.6667	0.018748
GO:0003824	catalytic activity	4.20312	0.0211633
REAC:R-HSA-8963693	Aspartate and asparagine metabolism	179.333	0.0223048
REAC:R-HSA-5365859	RA biosynthesis pathway	179.333	0.0223048
GO:0016667	oxidoreductase activity, acting on a sulfur group of donors	59.7778	0.023188
GO:0019840	isoprenoid binding	59.7778	0.023188
GO:0005501	retinoid binding	59.7778	0.023188
REAC:R-HSA-71291	Metabolism of amino acids and derivatives	59.7778	0.0333327
REAC:R-HSA-5362517	Signaling by Retinoic Acid	59.7778	0.0333327
GO:0019842	vitamin binding	35.8667	0.0368983

### Sheet: Table S11
Table S11. Comparison of T2T-CHM13-Defined Unambiguous Probes to Those in Previous Studies
Platform	Study	Genome assembly	No. of unambiguous probes identified in the previous sudy	No. of unambiguous probes identified using T2T-CHM13	No. of shared unambiguous probes	Reference
HM450K	Price et al. (2013)	hg19	443575	430719	425432	Additional annotation enhances potential for biologically-relevant analysis of the Illumina Infinium HumanMethylation450 BeadChip array
	Chen et al. (2013)	hg19	456279		429272	Discovery of cross-reactive probes and polymorphic CpGs in the Illumina Infinium HumanMethylation450 microarray
	Benton et al. (2015)	hg19	452055		425716	An analysis of DNA methylation in human adipose tissue reveals differential modification of obesity genes before and after gastric bypass and weight loss
	Naeem et al. (2014)	hg19	465678		417228	Reducing the risk of false discovery enabling identification of biologically significant genome-wide methylation status using the HumanMethylation450 array
EPIC	Pidsley et al. (2016)	hg19	822682	777491	775145	Critical evaluation of the Illumina MethylationEPIC BeadChip microarray for whole-genome DNA methylation profiling
	McCartney et al. (2016)	hg19	821724		775342	Identification of polymorphic and off-target probe binding sites on the Illumina Infinium MethylationEPIC BeadChip
	Zhou et al. (2017)	GRCh38	824869		769429	Comprehensive characterization, annotation and innovative use of Infinium DNA methylation BeadChip probes
Mismatch included the inability of some probes to map to GRCh38 and the extension bases of some probes obtained from alignments differed from the annotations in the array’s manifest file based on GRCh37/hg19.

### Sheet: Table S12
Table S12. T2T-CHM13-Uniquely Defined Unambiguous Probes in HM450K and EPIC
HM450K	EPIC
cg00455876	cg19453472
cg05480730	cg15347924
cg01798375	cg07277756
cg01819787	cg04006656
cg01891172	cg09591072
cg02188515	cg07700920
cg02332456	cg00940867
cg03100923	cg11472093
cg03177323	cg05394010
cg04394795	cg03641858
cg05219621	cg18655113
cg05461361	cg05275406
cg05629323	cg22988655
cg06915915	cg09097697
cg08059778	cg14930586
cg08578454	cg22086828
cg09091181	cg08614659
cg09666011	cg01796104
cg09985072	cg01238044
cg11154719	cg11140595
cg11194545	cg26683316
cg13033283	cg10974104
cg13919860	cg09055489
cg14727709	cg16480660
cg15520863	cg11886554
cg16248169	cg05827546
cg16270385	cg19319928
cg16692973	cg23969311
cg17036062	cg10077239
cg17224287	cg09184192
cg18232722	cg19999567
cg19493242	cg18705773
cg20480826	cg09613494
cg21758197	cg11908751
cg21936763	cg07442759
cg23143524	cg25910466
cg23628411	cg26181929
cg24035229	cg20281046
cg24074926	cg23214243
cg27062326	cg12361165
cg00052626	cg12941622
cg00151709	cg15042692
cg00251250	cg10954469
cg00300039	cg24857238
cg00505606	cg04220636
cg00664416	cg17462381
cg00668227	cg04021549
cg00829990	cg22832135
cg00830435	cg12009606
cg00853242	cg10836110
cg00931619	cg11392389
cg00939211	cg18106189
cg00989853	cg24289553
cg00993651	cg27196695
cg00996827	cg25908434
cg01429859	cg06895831
cg01442903	cg21936763
cg01780466	cg07033093
cg01807886	cg14972210
cg01821754	cg02966076
cg01912388	cg18457491
cg02638691	cg20878502
cg02895381	cg08687515
cg03115649	cg05529816
cg03142856	cg10065530
cg03990984	cg01011910
cg04134399	cg01485165
cg04143372	cg10556221
cg04263115	cg19572849
cg04394763	cg05787209
cg04705273	cg20431832
cg05007472	cg24352938
cg05035248	cg18024260
cg05055766	cg12500857
cg05155371	cg27339282
cg05264881	cg08716456
cg05301808	cg24371425
cg05341567	cg05219621
cg05388840	cg18595293
cg05640322	cg03556669
cg05675373	cg00939211
cg05797295	cg11340363
cg05808815	cg04381460
cg05931087	cg25597894
cg06177967	cg23091824
cg06212759	cg07076816
cg06322323	cg09506515
cg06347499	cg09300623
cg06774618	cg26759387
cg06885641	cg08039702
cg06895831	cg21742872
cg06902698	cg07904900
cg06946154	cg01356463
cg07197585	cg11743259
cg07213830	cg09269869
cg07600211	cg17290488
cg07719898	cg00651829
cg07898899	cg00217444
cg08122545	cg02987705
cg08704217	cg09734791
cg08879403	cg10864987
cg08938402	cg21523528
cg09177131	cg11767442
cg09248345	cg10784542
cg09257635	cg24811161
cg09315878	cg20361600
cg09755039	cg14029580
cg09817636	cg04718342
cg10025645	cg22326588
cg10064400	cg19719329
cg10224655	cg24181311
cg10234068	cg19759282
cg10430904	cg15266121
cg10521153	cg13177830
cg10823086	cg24328125
cg10950028	cg20679626
cg10973726	cg16879549
cg11140595	cg16544785
cg11186344	cg26527782
cg11235583	cg22203033
cg11251827	cg07213830
cg11335133	cg22920967
cg11405531	cg03653229
cg11717506	cg16261398
cg11819639	cg16635212
cg11848748	cg07066755
cg12045137	cg02524346
cg12070152	cg27635069
cg12436568	cg06960187
cg12483545	cg15115510
cg12486498	cg19529823
cg12796015	cg21578640
cg12912670	cg25945676
cg13169132	cg11615303
cg13170450	cg02272150
cg13383591	cg05989740
cg13466383	cg14131985
cg13487185	cg25553128
cg13494355	cg16606185
cg13498872	cg01463146
cg13793178	cg18577280
cg13951491	cg10286128
cg14169158	cg20803293
cg14169790	cg01618114
cg14513226	cg13965897
cg14599857	cg27325224
cg14839809	cg07281325
cg15042692	cg08695773
cg15067806	cg13001844
cg15823180	cg22719138
cg15891716	cg14151464
cg15997130	cg11787907
cg16008440	cg06296597
cg16016766	cg18712494
cg16354651	cg24600221
cg16400794	cg18236211
cg16529530	cg11681332
cg16650717	cg04549797
cg16661813	cg04840623
cg16678111	cg19775372
cg16706559	cg21253087
cg17107724	cg25235766
cg17147878	cg20556517
cg17181598	cg06788172
cg17449954	cg12103897
cg17736920	cg24638326
cg17853575	cg08778598
cg17856610	cg06327917
cg17943323	cg03443751
cg17944189	cg27598532
cg18024260	cg00277891
cg18136681	cg17036062
cg18150885	cg16636935
cg18388270	cg02679291
cg18434712	cg17086808
cg18764372	cg10950028
cg18765678	cg21149595
cg18771653	cg23882234
cg18865112	cg00643896
cg18917399	cg19670923
cg19319928	cg05383895
cg19400000	cg03421073
cg19613400	cg00225006
cg19624849	cg21683105
cg19694957	cg08675510
cg19719311	cg25784936
cg19999567	cg05629323
cg20288655	cg01693090
cg20803293	cg02959429
cg20845805	cg27520776
cg21106486	cg15220969
cg21272897	cg27627570
cg21401095	cg11614086
cg21415643	cg14513226
cg21449655	cg02766845
cg21683105	cg07368727
cg21942218	cg08559214
cg21983178	cg17067190
cg22122680	cg24396683
cg22123309	cg10758227
cg22168255	cg27159088
cg22234827	cg00849435
cg22334684	cg14440047
cg22337605	cg11058576
cg22367705	cg01882426
cg22442180	cg07280482
cg22683038	cg04041474
cg22864244	cg00052626
cg22945302	cg26839117
cg23010538	cg19464804
cg23048481	cg11472541
cg23092576	cg15926590
cg23230478	cg07623037
cg23278267	cg20341942
cg23592851	cg18901896
cg23674796	cg22683038
cg24052530	cg03894339
cg24352938	cg04737166
cg24367016	cg19775061
cg24371425	cg25454546
cg24405179	cg16248169
cg24451257	cg23802935
cg24481802	cg24032568
cg24483825	cg27624074
cg24598094	cg27380774
cg24626851	cg08446989
cg24638326	cg10821925
cg25154447	cg24446391
cg25282951	cg19358805
cg25385412	cg04624228
cg25597894	cg01854882
cg25734842	cg24455649
cg25979598	cg25521086
cg26017709	cg20154618
cg26119331	cg25877086
cg26160180	cg11848748
cg26227225	cg19357178
cg26348447	cg11227237
cg26411549	cg04473020
cg26574680	cg14727709
cg26672794	cg15067806
cg26685501	cg16512069
cg26802053	cg14814233
cg27105205	cg03048064
cg27173245	cg03356026
cg27180868	cg18916626
cg27393126	cg22194948
cg27445106	cg21836275
cg27520776	cg09698395
cg27631057	cg25092818
cg27635069	cg14078059
cg00091827	cg03216302
cg00099441	cg25007834
cg00323965	cg21725443
cg00571339	cg19603134
cg01103071	cg20217034
cg01357745	cg05643051
cg01403123	cg18962915
cg01759126	cg03595538
cg02208653	cg24369728
cg02463166	cg14719752
cg02592271	cg18072802
cg02683759	cg08704217
cg04041474	cg22337605
cg04092762	cg00252332
cg04227922	cg13383591
cg04400587	cg06295404
cg04695513	cg15423407
cg04707822	cg17625506
cg04944812	cg04160753
cg05014291	cg00280482
cg05021643	cg22924585
cg05228276	cg21006325
cg05881776	cg04598733
cg06642617	cg24060874
cg06774039	cg13799206
cg06968475	cg19442647
cg07319626	cg11686722
cg07329149	cg08271318
cg07365623	cg09894698
cg07549187	cg02188515
cg07558704	cg03742500
cg07726457	cg19950455
cg08460635	cg15954335
cg08474651	cg12945194
cg08559214	cg11844827
cg08751472	cg09014626
cg08800878	cg25217772
cg09006514	cg03534031
cg09018852	cg25542907
cg09249637	cg05032135
cg09502531	cg19083484
cg09551776	cg24905679
cg09662694	cg00484555
cg10012722	cg25133533
cg10146185	cg03658852
cg10178621	cg03654727
cg10267162	cg21415643
cg10313637	cg03840467
cg10773869	cg16650717
cg10941445	cg09089417
cg10954469	cg25054674
cg11046579	cg07926620
cg11066750	cg00300039
cg11113760	cg25511363
cg11349992	cg04152866
cg11371748	cg09759446
cg11614086	cg07241675
cg12146232	cg10021295
cg12356111	cg07197585
cg12941622	cg00660232
cg13451280	cg00108938
cg13604246	cg16986624
cg14118515	cg19759883
cg14157019	cg24415565
cg14342838	cg00333315
cg14573089	cg11235583
cg14971810	cg19889626
cg15313459	cg17546366
cg15559895	cg06562372
cg15714846	cg19781376
cg15981851	cg25750148
cg16240751	cg06915915
cg16512069	cg24759859
cg17086808	cg00596429
cg17781879	cg06498153
cg17932836	cg07959380
cg18097872	cg15981851
cg18795599	cg20878463
cg18877558	cg12210363
cg19529823	cg03284853
cg19550388	cg09782300
cg19622755	cg23850637
cg19759282	cg11179513
cg19998654	cg00651185
cg20097440	cg12188986
cg20341942	cg16678111
cg20351608	cg14490515
cg20361600	cg05757757
cg20382057	cg20372045
cg20585358	cg15092561
cg20679626	cg15247974
cg20724004	cg03623339
cg20881074	cg25979598
cg21247472	cg23965551
cg21314978	cg24212971
cg21403609	cg02066813
cg21584457	cg05986323
cg21736186	cg23167225
cg21742923	cg04444394
cg21931103	cg17269733
cg22194948	cg11364273
cg22199615	cg07858195
cg22277431	cg17944189
cg22584335	cg05191879
cg22678065	cg02332456
cg22909769	cg19569013
cg23399426	cg00099441
cg23650279	cg14287796
cg23687269	cg03302259
cg25023043	cg13168447
cg25054674	cg05156062
cg25059588	cg03005603
cg25101500	cg24947615
cg25180228	cg14656131
cg25521086	cg01429859
cg25542907	cg04819167
cg25820361	cg10654015
cg26076884	cg00115629
cg26132947	cg04983142
cg26292241	cg21732948
cg26344233	cg03252786
cg26537478	cg18046658
cg27140647	cg27094166
cg27211198	cg06968475
cg27621528	cg01447536
cg00115629	cg04256691
cg00313642	cg13637042
cg00364339	cg06604058
cg00456086	cg03217915
cg00507465	cg14281646
cg00662963	cg16440058
cg00987743	cg15659924
cg01140579	cg22560410
cg01294263	cg03732161
cg01906709	cg03669656
cg01978534	cg07791578
cg02064073	cg07911361
cg03356026	cg07148716
cg03771133	cg04161464
cg03795608	cg12251709
cg03899775	cg08325813
cg04373596	cg13901686
cg04453050	cg04787078
cg05102554	cg20887061
cg05138918	cg12691572
cg05409218	cg22126914
cg05529157	cg03100923
cg05617996	cg05138918
cg05942161	cg00981552
cg06397381	cg18237047
cg06499271	cg05808815
cg07781701	cg02628002
cg08051322	cg16771467
cg08202836	cg25189836
cg09097697	cg24405179
cg09591072	cg13530817
cg09698395	cg23552509
cg09744376	cg12182063
cg09861318	cg15068357
cg10239988	cg27393126
cg10460643	cg03842025
cg10709925	cg17194240
cg11179513	cg27000944
cg11198734	cg01233518
cg11283100	cg08276125
cg11886554	cg15488978
cg12668309	cg04134399
cg12771118	cg04381393
cg12801072	cg15769921
cg13219625	cg27105205
cg13708016	cg02683759
cg14138432	cg11974842
cg15722389	cg00411447
cg15997088	cg24635722
cg16306190	cg00194681
cg16503618	cg01900965
cg16509829	cg14621323
cg17377625	cg03896694
cg17462381	cg09502531
cg17546721	cg13320014
cg17627617	cg11110978
cg17815252	cg01403123
cg18118399	cg10200749
cg18418186	cg25710677
cg18770345	cg15422734
cg19442647	cg09149147
cg19596790	cg13935577
cg19762797	cg09662694
cg20092936	cg25360761
cg20784525	cg16143176
cg20955328	cg26983585
cg21217577	cg22803407
cg23431892	cg18725076
cg24248486	cg01590416
cg24394771	cg07558704
cg24446391	cg07180832
cg24861683	cg01146845
cg25207828	cg02506923
cg25506386	cg20080492
cg25925764	cg08679808
cg26785250	cg14332444
cg27099625	cg07550921
cg00217444	cg13797950
cg00859465	cg11303561
cg01722933	cg07255158
cg01791890	cg09510128
cg01900965	cg23363014
cg02187816	cg24453513
cg02221115	cg22933154
cg02987705	cg11822224
cg03606215	cg09442654
cg03687177	cg15683356
cg03855256	cg20481816
cg03944266	cg11224407
cg04276026	cg10666926
cg04477404	cg18530766
cg04733431	cg09336947
cg06132727	cg14537533
cg07033093	cg21051907
cg07177380	cg00367532
cg07368727	cg13696942
cg07536144	cg11113760
cg07701716	cg04227922
cg07806866	cg10896676
cg09722277	cg23399426
cg09884389	cg10755973
cg10896676	cg16030006
cg12290983	cg22234827
cg12992778	cg17186539
cg13735402	cg09540612
cg14029580	cg13719287
cg14583973	cg01373262
cg16109795	cg01944484
cg16361705	cg03721045
cg16786756	cg15118824
cg18072802	cg26411549
cg18089134	cg19102938
cg18176856	cg09461999
cg18236211	cg00830435
cg18697929	cg26267430
cg19445598	cg17362402
cg19551541	cg15767604
cg20236533	cg06947852
cg20281046	cg06910049
cg20451727	cg10194870
cg20693608	cg19613400
cg21325154	cg09218789
cg22385477	cg14050782
cg23001131	cg26853371
cg23376390	cg07726457
cg23442198	cg04779361
cg23802935	cg07437056
cg25148771	cg26344233
cg25358081	cg05677062
cg26526036	cg22263548
cg26853371	cg08122545
cg26894523	cg06251078
cg26988159	cg27210415
cg27089072	cg27154311
cg27161488	cg02968854
cg27179352	cg01469760
cg27181650	cg26963545
cg27210415	cg01708493
cg27212978	cg04494562
cg27339282	cg16133146
cg00586365	cg06394478
cg00940867	cg01228339
cg01054478	cg26865747
cg01579206	cg23431892
cg02120714	cg07436158
cg02444433	cg06774039
cg03315935	cg10583414
cg03534031	cg17705066
cg03721045	cg13657655
cg04148483	cg03126713
cg04161464	cg08758850
cg04200399	cg13686589
cg04549797	cg09755039
cg05207973	cg04957628
cg05714559	cg19717773
cg05945584	cg01180513
cg05993306	cg17949256
cg06439655	cg05988219
cg06942978	cg07701716
cg06966320	cg19493242
cg07436158	cg21935519
cg07623037	cg07753525
cg07751919	cg08461457
cg07858195	cg12094917
cg08245127	cg08751472
cg08327705	cg09337248
cg08362313	cg26419712
cg08369368	cg16271524
cg08537847	cg26902598
cg08778598	cg27010688
cg08957484	cg00432041
cg09014626	cg18889092
cg09022852	cg07646362
cg09792008	cg14310975
cg10206657	cg06952519
cg10586082	cg10671478
cg10608256	cg07869830
cg10666926	cg00116412
cg10784386	cg13044806
cg10836110	cg21831612
cg11669284	cg24898738
cg12405087	cg17788536
cg12868352	cg14466896
cg12980127	cg07428101
cg13001844	cg18434940
cg13027544	cg14929100
cg14451382	cg08972190
cg14490515	cg11183000
cg14541582	cg01560934
cg14599284	cg10179072
cg14621323	cg22389375
cg15019005	cg14346208
cg16018972	cg14839809
cg16142824	cg23998351
cg16226310	cg18300848
cg16274061	cg23839761
cg17269733	cg11796095
cg17290488	cg00538604
cg17533458	cg06774618
cg17546366	cg00664416
cg17575087	cg05000983
cg18121164	cg26774043
cg18140071	cg01997696
cg18196463	cg16767506
cg18295536	cg17420619
cg18532089	cg08129848
cg18705773	cg13592399
cg18725076	cg01891172
cg19481287	cg07829379
cg19897071	cg16069971
cg20656637	cg00249997
cg20738735	cg01791890
cg20897728	cg06173626
cg20960858	cg27370461
cg21043746	cg11532431
cg21153697	cg05790550
cg21612170	cg21449655
cg22451265	cg12862002
cg22560410	cg03513682
cg22772691	cg15482976
cg22902194	cg03909886
cg23091824	cg06375328
cg23121993	cg24229701
cg23203684	cg06132727
cg23300245	cg20475650
cg23965551	cg01130655
cg24908166	cg16896079
cg24954453	cg03625260
cg25316339	cg10217166
cg25633130	cg20052227
cg25945676	cg16223967
cg26430986	cg10973726
cg26802951	cg10308906
cg26924321	cg23509889
cg26929261	cg04814990
cg27010688	cg15018350
cg27013063	cg00505606
cg27094166	cg26537478
cg27636925	cg22772691
cg00409917	cg10469359
cg01096398	cg17121176
cg01113468	cg24868883
cg01247537	cg21077089
cg01785628	cg10943842
cg01796104	cg10224655
cg02078039	cg13294602
cg02212310	cg08551725
cg02263438	cg11465630
cg02766845	cg00155593
cg02887679	cg15205527
cg02919564	cg04562739
cg03031073	cg18358869
cg03261948	cg02605795
cg03410961	cg26789400
cg03556669	cg13604246
cg03625260	cg12251659
cg03691635	cg04733431
cg03915945	cg25179358
cg03949284	cg16467906
cg04152866	cg07549187
cg04199943	cg21192063
cg04598733	cg08327532
cg04761653	cg10195929
cg04787078	cg23919433
cg04957628	cg06785746
cg05020625	cg03606215
cg05427966	cg03915945
cg05545172	cg07703189
cg05758125	cg14334286
cg06056949	cg04767174
cg06237501	cg02120714
cg06635392	cg00122310
cg06680214	cg18150885
cg07437056	cg14194075
cg07791578	cg22123309
cg07902192	cg23273453
cg08014158	cg04614053
cg08069147	cg04619838
cg08169901	cg03096811
cg08276125	cg19632836
cg08277746	cg24780865
cg08415493	cg14285142
cg09055489	cg08630045
cg09081596	cg27631057
cg09228194	cg13555354
cg09474017	cg00002934
cg10397527	cg24481802
cg10569471	cg07835966
cg10698098	cg08474651
cg10784542	cg09964873
cg10886493	cg08578454
cg11173754	cg11478607
cg11183000	cg25517427
cg11200358	cg01442903
cg11227237	cg04761653
cg11247116	cg27146808
cg11277814	cg00150012
cg11615303	cg24327461
cg12195620	cg26348447
cg12862002	cg16120788
cg13168447	cg08965723
cg13719287	cg04148483
cg13965897	cg08573435
cg14334286	cg15788537
cg15068357	cg17970936
cg15118824	cg26672794
cg15138249	cg12642297
cg15347924	cg23854488
cg15380607	cg12081932
cg15926590	cg19839421
cg15929276	cg27368651
cg16396284	cg16156434
cg16587616	cg15722389
cg16984332	cg26387689
cg17055145	cg00362657
cg17165028	cg09944012
cg17253307	cg09617296
cg17625506	cg26134646
cg17771515	cg04400587
cg17784811	cg03689120
cg18043598	cg24546492
cg18106971	cg19557518
cg18289746	cg06680214
cg18350186	cg14408356
cg18901896	cg27212978
cg19135714	cg10430904
cg19358805	cg20548814
cg20011562	cg12794421
cg20114890	cg05480730
cg20372956	cg02263438
cg20710888	cg27621528
cg20940044	cg18867321
cg20980055	cg16008440
cg21164975	cg16501959
cg21532618	cg12836313
cg21718087	cg07674649
cg22412072	cg10941445
cg22987116	cg20019560
cg22988655	cg12192716
cg23201513	cg19762797
cg23363014	cg04199943
cg23500724	cg01811882
cg23932846	cg01489519
cg23945725	cg07434500
cg23969311	cg01867395
cg23997640	cg19814309
cg24055029	cg05020625
cg24759859	cg01776278
cg25105536	cg01539036
cg25260255	cg16411895
cg25287591	cg27310748
cg25953220	cg01444765
cg26361807	cg20941843
cg26419712	cg16915821
cg26748024	cg19618123
cg26865747	cg03791955
cg26884886	cg20097440
cg27415552	cg20114890
cg27590105	cg09661370
cg00108938	cg24410546
cg00110982	cg19322445
cg00176066	cg11173754
cg00314904	cg20585358
cg00920477	cg22864244
cg00981552	cg21894728
cg01423776	cg02587685
cg01424561	cg12668309
cg01560934	cg18697929
cg01588379	cg07394455
cg01708493	cg24883832
cg01776278	cg13867963
cg02027541	cg09695261
cg02028297	cg23684878
cg02066813	cg06699864
cg02470440	cg04786985
cg02661879	cg02430228
cg02850452	cg02712075
cg02968854	cg11192800
cg02991118	cg26796793
cg03217572	cg07199951
cg03455418	cg05869392
cg03767515	cg07748583
cg04320405	cg02309026
cg04337386	cg06946154
cg04391064	cg24324584
cg04819167	cg18833573
cg05032135	cg23048481
cg05347872	cg27549166
cg05556276	cg05609414
cg05568423	cg26924321
cg05609414	cg06629088
cg05989740	cg21931103
cg06010390	cg10586082
cg06100147	cg09995095
cg06368429	cg03165841
cg06394478	cg19371262
cg06562372	cg07270696
cg06593906	cg05014291
cg06942814	cg03361665
cg07076816	cg25148771
cg07241675	cg00859465
cg07300502	cg25101500
cg07569018	cg16881064
cg07598549	cg10460643
cg07748583	cg25952573
cg07751270	cg24055029
cg07879540	cg26337010
cg08325813	cg10098582
cg08551725	cg02941735
cg08573435	cg18009359
cg08694295	cg04554004
cg08972190	cg09310891
cg09510128	cg13570972
cg09661370	cg10316525
cg09725546	cg20723425
cg09823095	cg26227225
cg10022248	cg20454537
cg10286128	cg24565820
cg10551759	cg00251250
cg11262093	cg24307295
cg11532431	cg04312967
cg11589429	cg08833675
cg11844827	cg16142824
cg12361165	cg25016748
cg12457909	cg21162026
cg12500857	cg25287591
cg12836313	cg14823967
cg12929755	cg17966709
cg13145017	cg18950617
cg13205784	cg24561692
cg13330868	cg00808693
cg13530817	cg12868352
cg13686589	cg06881803
cg13827212	cg19285800
cg13873802	cg03042113
cg15039797	cg19377674
cg16223967	cg10313637
cg16390249	cg04185729
cg16393713	cg11262093
cg16411895	cg09659661
cg16573836	cg20445034
cg16651428	cg26119331
cg16767506	cg22946615
cg16847315	cg05545172
cg16881064	cg11089364
cg17096568	cg14957846
cg17309289	cg23845806
cg18237047	cg09824023
cg18502727	cg08608215
cg18552620	cg15564246
cg19453472	cg14292807
cg19523937	cg02552045
cg19717773	cg17546721
cg19734015	cg25720022
cg19735335	cg21725226
cg19972068	cg02920148
cg20495206	cg20404150
cg20977111	cg06672514
cg21083161	cg22678065
cg21097881	cg13205784
cg21192063	cg17055871
cg21629528	cg19998654
cg21808635	cg09672737
cg22103003	cg22240717
cg22126914	cg14104369
cg22469355	cg20503050
cg22730626	cg21794518
cg22740527	cg26526036
cg23008767	cg01868016
cg23043640	cg22454673
cg23273453	cg27190138
cg23426238	cg04677871
cg23670563	cg27166726
cg23956737	cg16016766
cg24474622	cg14573676
cg24561692	cg18019717
cg25109431	cg01909103
cg25133533	cg12801072
cg25189836	cg24779941
cg25289314	cg17043624
cg25340881	cg01579206
cg25720022	cg00706570
cg26243635	cg06177967
cg26824006	cg25968569
cg26839117	cg05888872
cg26987690	cg24035229
cg27087150	cg03796952
cg27138194	cg10551759
cg27200454	cg17621054
cg27435646	cg25154447
cg27495643	cg12002708
cg00194681	cg19131256
cg00432041	cg27484412
cg00920231	cg04947286
cg01181084	cg00668227
cg01411142	cg00544901
cg01882426	cg03677069
cg02235641	cg14823666
cg02503395	cg01429662
cg02524346	cg05881776
cg03489969	cg20209754
cg03492874	cg07719898
cg03612190	cg12771118
cg03894339	cg08936078
cg04220541	cg23650279
cg04624228	cg09211521
cg04768602	cg16989476
cg04840623	cg01156768
cg05033271	cg00037450
cg05063520	cg16718263
cg05191879	cg11040095
cg05956498	cg19135714
cg06454592	cg06927863
cg06878840	cg04386006
cg06927863	cg03582787
cg07422279	cg25165358
cg07550921	cg04029159
cg07663813	cg03407747
cg08268734	cg20458277
cg08316073	cg05155371
cg08753331	cg09823095
cg08833675	cg02946248
cg09149147	cg24631970
cg09434222	cg00845942
cg09442654	cg22544720
cg09734791	cg05675373
cg09759446	cg20236533
cg09896598	cg16017144
cg09964873	cg21718087
cg10596361	cg09158745
cg10643493	cg07645718
cg10764196	cg05464589
cg11205981	cg23928824
cg11207081	cg08268734
cg11371879	cg25023043
cg11774624	cg02290823
cg11859541	cg22070156
cg11882144	cg14413466
cg12247164	cg13642545
cg12442125	cg07209123
cg12508214	cg21088686
cg12794421	cg04859552
cg13063040	cg19624849
cg13177830	cg03620623
cg13294602	cg02102807
cg14025978	cg00025138
cg14437072	cg14780066
cg14551323	cg27651238
cg14743352	cg03728197
cg14930586	cg25506386
cg16017889	cg11717506
cg16143176	cg25180801
cg17076635	cg10387512
cg17189435	cg16048161
cg17194240	cg18140071
cg17211192	cg13412066
cg18009359	cg01320579
cg18233405	cg02532538
cg18554116	cg01085165
cg18577280	cg27173322
cg18833573	cg11150827
cg19102938	cg20738735
cg19889626	cg16616521
cg20052227	cg21916358
cg20392723	cg09603024
cg20422052	cg04263115
cg20458277	cg07354861
cg20503050	cg17784811
cg20858437	cg07226396
cg21088686	cg11710862
cg21342470	cg09722277
cg21417399	cg14804077
cg21604516	cg22740527
cg21672292	cg06020292
cg21935519	cg17189435
cg22648811	cg09648091
cg22687807	cg12405087
cg22853427	cg09959420
cg22987487	cg00491255
cg23051578	cg01105356
cg23284292	cg06965300
cg23304318	cg06557887
cg23892336	cg21227253
cg24041541	cg12011663
cg24410546	cg27166661
cg24631970	cg01140579
cg25039830	cg13389575
cg25178798	cg21880624
cg25454546	cg02197293
cg25553128	cg07422279
cg25757598	cg27463736
cg26722062	cg05143364
cg26751877	cg01331335
cg27033805	cg07406897
cg08758850	cg27397893
cg10755973	cg13992728
cg13389944	cg19630520
cg13450549	cg10707964
cg13563023	cg17479192
cg13613044	cg05055766
cg13701086	cg09251362
cg13766489	cg25180228
cg14050782	cg23278267
cg14061378	cg14852456
cg14128173	cg04765904
cg14281646	cg22730626
cg14436106	cg20307496
cg14483412	cg00657058
cg14573676	cg19962075
cg21253087	cg14464551
cg27627570	cg07149175
cg00188378	cg06237501
cg00540891	cg11205981
cg00560482	cg14202910
cg00657058	cg17973394
cg01387945	cg26232818
cg02309026	cg14996807
cg02325540	cg14029489
cg03096811	cg09908601
cg03265579	cg14631462
cg03290677	cg01831527
cg03440556	cg03315935
cg03677069	cg27243597
cg03909886	cg01411142
cg04149295	cg22810790
cg04160753	cg17347400
cg04983142	cg03440556
cg05373286	cg03410961
cg05464589	cg14387502
cg05528280	cg27033805
cg05745464	cg16896239
cg05757757	cg06389359
cg05869392	cg16306190
cg05876463	cg21612170
cg05888872	cg05507481
cg05907237	cg11762838
cg06182064	cg16191204
cg06296597	cg19580973
cg06631766	cg10128659
cg06691148	cg19999645
cg07671776	cg13466383
cg07869830	cg12684822
cg07895186	cg13735402
cg07910065	cg13873511
cg08327532	cg20002729
cg08367083	cg01270033
cg08437789	cg21758197
cg08602305	cg07751270
cg09461999	cg18917399
cg10128659	cg10771518
cg10556221	cg06966320
cg10771518	cg04489586
cg10785666	cg04607442
cg11248957	cg10267162
cg11466935	cg23480619
cg11591516	cg16396284
cg11738604	cg13708016
cg12052250	cg07050555
cg12691572	cg05931087
cg12874092	cg13318033
cg13346013	cg05907237
cg13992728	cg15380607
cg14197503	cg02895381
cg14374521	cg22539069
cg14464551	cg19523937
cg14631462	cg03017269
cg14649650	cg22385477
cg14823666	cg04395369
cg14929913	cg27143703
cg14941073	cg01096398
cg14972210	cg01054478
cg15488978	cg09250458
cg15872329	cg22319207
cg16156434	cg07475377
cg16419019	cg16274061
cg16447865	cg14342838
cg16541643	cg18096620
cg16595957	cg09551776
cg17227926	cg13389944
cg17259183	cg03389890
cg17372758	cg26132947
cg17788536	cg21325154
cg17868340	cg15272779
cg17981254	cg12052250
cg18358869	cg13027544
cg18434940	cg19694957
cg18457491	cg10414269
cg19322445	cg27615368
cg19856749	cg02501984
cg19925231	cg08468911
cg20312131	cg10206657
cg20634940	cg26785250
cg20706311	cg02463166
cg20716571	cg04204388
cg22785261	cg04113056
cg22946615	cg00804324
cg23026419	cg03054157
cg23076299	cg15313459
cg23131702	cg07813608
cg23193446	cg17049032
cg23243718	cg10311318
cg23864376	cg06523022
cg24032568	cg00213606
cg24060874	cg01124529
cg24324584	cg21310689
cg24369728	cg19400000
cg24487027	cg04726090
cg24590093	cg17159680
cg24646359	cg00586365
cg24898738	cg15910686
cg25005368	cg27526465
cg25372722	cg20865239
cg25388168	cg11058730
cg25492383	cg00455876
cg25511363	cg13827212
cg25564752	cg07775604
cg26134646	cg12432580
cg27166661	cg07028339
cg27190138	cg21532618
cg27196695	cg01714870
cg27495903	cg05978306
cg01199327	cg07536144
cg01419757	cg11940773
cg01867395	cg10178621
cg01988340	cg12546015
cg02598807	cg25867569
cg02920148	cg08348496
cg03042113	cg17406279
cg03252786	cg27345286
cg03263549	cg23932846
cg03493639	cg17050616
cg03784083	cg18664076
cg04029159	cg06052802
cg04089426	cg20064778
cg04102296	cg18865112
cg04185729	cg13681751
cg04521333	cg00560482
cg04988845	cg06212759
cg05128379	cg13984928
cg05149234	cg05691818
cg05240795	cg09249637
cg05267623	cg08879403
cg06375328	cg14436106
cg06604058	cg01215328
cg07281879	cg08957484
cg07354861	cg23864376
cg07428101	cg27200454
cg08446989	cg15039797
cg08461457	cg26802951
cg08716456	cg15348679
cg09336947	cg05336156
cg09847284	cg16059038
cg09894698	cg06350203
cg10498476	cg10569471
cg10974104	cg14483412
cg11058730	cg21685432
cg11228197	cg27413462
cg11364273	cg23601697
cg11520366	cg19666904
cg11838997	cg17981254
cg11908751	cg09360770
cg11940773	cg20964559
cg12013041	cg14811636
cg12081932	cg05087659
cg12188986	cg01978534
cg12389545	cg13701086
cg12945194	cg00313642
cg13130965	cg16109795
cg13570972	cg24768778
cg13696942	cg08367083
cg13799206	cg07525857
cg13979863	cg17055145
cg14346208	cg20801007
cg14645526	cg17074014
cg14803762	cg16573836
cg15311382	cg16018972
cg15498283	cg23042151
cg15589156	cg10698098
cg15624160	cg21247472
cg15788537	cg23445859
cg15790820	cg17372758
cg15954335	cg07139509
cg16048161	cg17802810
cg16261398	cg04695513
cg16271524	cg22989407
cg16467906	cg14649650
cg16616521	cg23500724
cg16641915	cg06477663
cg16915821	cg16728616
cg17144760	cg01859735
cg17420619	cg08014158
cg17446654	cg23304318
cg17966709	cg06903180
cg17970936	cg24502904
cg18002947	cg26685501
cg18276808	cg01199327
cg18889092	cg06691148
cg19569013	cg23076299
cg20019560	cg16062483
cg20481816	cg13033283
cg20630277	cg02730994
cg20801007	cg27495643
cg20806904	cg12992778
cg20831041	cg11589429
cg20887061	cg17259183
cg21810245	cg22713345
cg22389375	cg18611777
cg22841110	cg26186754
cg23071995	cg03217572
cg23389530	cg07787703
cg23490166	cg00299737
cg23854488	cg05120028
cg24635722	cg24528466
cg24867478	cg11371879
cg25217772	cg07553412
cg25291551	cg01722933
cg25784936	cg25832747
cg26232818	cg20011562
cg26337010	cg01988340
cg26367591	cg00314904
cg26416241	cg15664644
cg26522297	cg23945725
cg26527782	cg00323965
cg26584528	cg05956498
cg26774043	cg21803813
cg26790879	cg23786701
cg27173322	cg06479032
cg27345286	cg05994997
cg27370461	cg02898500
cg27380774	cg06307940
cg27413462	cg05373286
cg00701398	cg20288655
cg00845942	cg23224511
cg01354296	cg11882144
cg01356463	cg01423776
cg01421019	cg05347872
cg01519345	cg00118783
cg01607849	cg26929261
cg01831527	cg17076635
cg01909103	cg00110982
cg01944484	cg26410311
cg02471346	cg02105751
cg02501984	cg05720891
cg03078363	cg24451257
cg03400938	cg05528280
cg03401902	cg21153697
cg03653229	cg09762582
cg03728197	cg04790923
cg03921179	cg21100498
cg04790923	cg11519255
cg04931387	cg06902698
cg05557291	cg12290983
cg05661042	cg03631223
cg05677062	cg09214243
cg06251078	cg23071995
cg07048306	cg15467834
cg07050555	cg15520863
cg07199951	cg26522297
cg07277190	cg22334684
cg08102602	cg07365623
cg08608215	cg06899985
cg08803500	cg22987448
cg09089417	cg14127958
cg09158745	cg05429392
cg09218789	cg07115626
cg09251362	cg11359720
cg09288989	cg01912388
cg09824023	cg06676920
cg10195929	cg03667269
cg10217166	cg10201382
cg10583414	cg25478712
cg10821925	cg13032736
cg10897637	cg25674838
cg11255394	cg07926482
cg11392389	cg14501061
cg11787907	cg06234051
cg11821068	cg24435986
cg12183522	cg25039830
cg12251659	cg08942073
cg12258176	cg02235641
cg13037550	cg18764372
cg13074634	cg14207210
cg13412066	cg14583973
cg13935577	cg14941073
cg14029489	cg04033451
cg14078059	cg16651428
cg14127958	cg25372722
cg14408356	cg08102602
cg14537533	cg17253307
cg14774511	cg05409218
cg14835443	cg11521467
cg15266121	cg26722062
cg15423407	cg00976080
cg16636935	cg20630277
cg16896079	cg26903090
cg17049032	cg21937462
cg17067190	cg18552620
cg17177219	cg07671776
cg17322163	cg27140647
cg17621054	cg02882159
cg17709466	cg24487027
cg18232235	cg24394771
cg18618936	cg09006514
cg18829183	cg01421019
cg19598685	cg19684207
cg19759883	cg01588379
cg20002729	cg09221924
cg20307302	cg08633134
cg20454537	cg25531249
cg20574502	cg07177380
cg20749730	cg08327705
cg21068269	cg08071472
cg21490980	cg17932836
cg21836275	cg05035248
cg22016818	cg24474622
cg22678436	cg13551434
cg23194712	cg11669284
cg23445859	cg09744376
cg23684878	cg12394800
cg23850637	cg23819883
cg23882234	cg04098685
cg24229701	cg00842582
cg24328125	cg14888445
cg24502904	cg04550439
cg24857238	cg24006989
cg25058918	cg11113661
cg25179358	cg13797425
cg25928819	cg05993306
cg26387689	cg20229853
cg27093645	cg00853242
cg27456220	cg21454227
cg27549166	cg12389545
cg27615368	cg05128379
cg27651238	cg19687152
cg00150012	cg00662963
cg00252332	cg03493639
cg01040523	cg12215853
cg01811882	cg17309289
cg02030958	cg01821754
cg02898500	cg19551541
cg03689120	cg25820361
cg04494562	cg08694295
cg04607442	cg22016818
cg04814990	cg12195620
cg06477663	cg23284292
cg06567836	cg06300571
cg06644655	cg17211192
cg07148716	cg14061378
cg07255158	cg05943368
cg07787703	cg00987743
cg08071472	cg15872329
cg08695773	cg08823027
cg09271065	cg09985072
cg09617296	cg06858855
cg09984047	cg04477404
cg10311318	cg04768602
cg12383807	cg22154482
cg12394800	cg02471346
cg13389575	cg24935452
cg14195971	cg08466401
cg14823967	cg27590105
cg14888445	cg25928819
cg15125566	cg01113468
cg15205527	cg01181084
cg15545871	cg16587616
cg15564246	cg11466935
cg15653173	cg03455418
cg15988970	cg17255878
cg17043624	cg08555682
cg17549366	cg02919564
cg18032744	cg18877558
cg19285800	cg08059778
cg19572849	cg26106707
cg19632836	cg08391848
cg20293942	cg18233405
cg21831612	cg17907729
cg22010909	cg22367705
cg22070156	cg22412072
cg23133153	cg25109431
cg23552509	cg20656637
cg23823879	cg13494355
cg24780865	cg23520889
cg25524962	cg04453050
cg25710677	cg07663813
cg25968569	cg20724004
cg26181929	cg14599857
cg26410311	cg25741567
cg27463736	cg07888205
cg00025138	cg14157019
cg00832547	cg12486498
cg00871698	cg02853530
cg00912449	cg18232235
cg01868016	cg18032744
cg01948210	cg10648897
cg02272150	cg06711801
cg02902480	cg07856962
cg04113056	cg08415493
cg04422991	cg08039560
cg04564737	cg26326621
cg04872848	cg00063649
cg05134015	cg11757040
cg05137386	cg18770345
cg06915112	cg15498283
cg07115626	cg04373596
cg07139509	cg25105536
cg07513231	cg21140992
cg08999486	cg02801598
cg09184192	cg19427660
cg10077239	cg02064073
cg10130446	cg18106971
cg10758227	cg25563233
cg10943842	cg21844316
cg11058576	cg11591516
cg11188679	cg25385412
cg11757040	cg23703127
cg12182063	cg17709466
cg13225565	cg21342470
cg13262513	cg15869718
cg13555354	cg06631766
cg13578465	cg09177131
cg13592399	cg04394795
cg13797425	cg00701398
cg14185025	cg27150788
cg14202910	cg20716571
cg14285142	cg27495903
cg14294158	cg20372956
cg15869718	cg23936900
cg16062483	cg25951288
cg16241684	cg14615328
cg16550282	cg26894523
cg18298706	cg01785628
cg18438442	cg18434712
cg18530766	cg03771133
cg18611777	cg04845024
cg18664076	cg08277746
cg18712494	cg13145017
cg18867321	cg26680549
cg19007537	cg01792910
cg19630520	cg01135477
cg19687152	cg02030958
cg19916330	cg10257693
cg21051907	cg25282951
cg21149595	cg26987747
cg21164440	cg23442198
cg21227253	cg05640322
cg22920967	cg19265998
cg22933154	cg14341558
cg23244999	cg10196650
cg23337170	cg04394763
cg23346107	cg09479452
cg23388020	cg26416241
cg23520889	cg09965297
cg23928824	cg22103003
cg24779941	cg14551323
cg26082174	cg26790879
cg26168469	cg27082467
cg26256521	cg14887886
cg26326621	cg25005368
cg00063649	cg21043746
cg00116412	cg23783117
cg00155593	cg21358158
cg00213606	cg18795599
cg00225006	cg05461361
cg00367532	cg01419757
cg00484555	cg25178798
cg00643896	cg11370532
cg01228339	cg15059508
cg01451203	cg05041073
cg01618114	cg05709655
cg02609028	cg18289746
cg03791955	cg07281879
cg04006656	cg11228197
cg04718342	cg02609028
cg06788172	cg09896598
cg06899985	cg16240751
cg07525857	cg19556438
cg08348496	cg10774185
cg08941716	cg27456220
cg09214243	cg17682131
cg09233429	cg17227926
cg09234378	cg27611602
cg09970590	cg12442125
cg10153250	cg08437789
cg10308906	cg03261948
cg10316525	cg13225565
cg11089364	cg22286978
cg11686722	cg13873802
cg11974842	cg14683138
cg12684822	cg08721338
cg12863693	cg11318087
cg13362147	cg15589156
cg15611218	cg03401902
cg16480660	cg17377625
cg16718263	cg07973095
cg16986624	cg05021643
cg17519696	cg02208653
cg17973394	cg13779009
cg18384926	cg11251827
cg19377674	cg01759126
cg19464804	cg04705273
cg19545056	cg17136630
cg19781376	cg01948210
cg19999645	cg16028064
cg22454673	cg07338077
cg22539069	cg18765678
cg22832135	cg23230478
cg24181311	cg27099625
cg24600221	cg04604752
cg25697800	cg04892646
cg25867569	cg11154719
cg26186754	cg15891716
cg26206990	cg03612190
cg26267430	cg08938402
cg26789400	cg26292241
cg00118783	cg24095592
cg00122310	cg15786128
cg00299737	cg02470440
cg00491255	cg15823180
cg00712792	cg23092576
cg00782645	cg20710888
cg00800141	cg04391064
cg00900231	cg11821068
cg01085165	cg18388270
cg01105356	cg24964137
cg01107178	cg01854969
cg01124529	cg20293942
cg01215328	cg02622133
cg01231543	cg16515390
cg01270033	cg21887618
cg01447536	cg07132736
cg01762626	cg25564752
cg01852244	cg00832547
cg01865825	cg03784083
cg01986767	cg00540891
cg02102807	cg25596575
cg02525666	cg16618417
cg02622133	cg03078363
cg02628002	cg10182541
cg02801598	cg03826499
cg02966076	cg13960334
cg02967289	cg04521333
cg03126713	cg15249062
cg03284853	cg24646359
cg03513682	cg12070152
cg03533472	cg17533458
cg03796952	cg21810245
cg03896694	cg27445106
cg03911494	cg02629369
cg04033451	cg02096290
cg04220636	cg11349992
cg04312967	cg08602305
cg04604752	cg00996827
cg04619838	cg04053242
cg04696808	cg07910065
cg04892646	cg06593906
cg05087659	cg12483545
cg05143364	cg14364356
cg05201865	cg20006006
cg05390473	cg08245127
cg05394010	cg15657326
cg05541311	cg22175814
cg05787209	cg18826787
cg05988219	cg04931387
cg05994997	cg18295536
cg06295404	cg23687269
cg06307940	cg08909416
cg06332512	cg17787134
cg06523022	cg00703403
cg06629088	cg01780466
cg06910049	cg12929755
cg07560587	cg22228982
cg07646362	cg17868340
cg07700920	cg09271065
cg07753525	cg16786756
cg07888205	cg08464162
cg07904900	cg02503257
cg07926482	cg05821178
cg07959380	cg16419019
cg07973095	cg14128173
cg08129848	cg11635524
cg08400316	cg10596361
cg08466401	cg24861683
cg08721338	cg18895189
cg08860619	cg03177323
cg08909416	cg19406956
cg08942073	cg03115649
cg08965723	cg11815682
cg09058650	cg21106486
cg09211521	cg18176856
cg09250458	cg21442906
cg09360770	cg05207973
cg09479452	cg24679317
cg09629753	cg25385760
cg09646795	cg04367743
cg09648091	cg02021606
cg09659661	cg24780981
cg09672737	cg01192200
cg09965297	cg16550282
cg10021295	cg27013063
cg10069607	cg05557291
cg10098582	cg05176131
cg10164272	cg00290605
cg10218510	cg14774511
cg10387512	cg15653173
cg16442258	cg16509829
cg17431380	cg09261703
cg26791384	cg14117527
cg26903090	cg00298153
cg26992566	cg21808635
cg27325224	cg20980055
cg00430613	cg14535709
cg00703403	cg20574502
cg00745463	cg23997640
cg00842582	cg06347499
cg01320579	cg12555371
cg01429662	cg11200358
cg01552920	cg11066750
cg01590416	cg23823879
cg01693090	cg16863872
cg02257320	cg04707822
cg02308097	cg03851741
cg02532538	cg20806904
cg02605795	cg22783100
cg02712075	cg00782645
cg02853530	cg03795608
cg02882159	cg00712792
cg02959429	cg26361807
cg03407747	cg15366360
cg03658852	cg14195971
cg03721281	cg22469355
cg03840467	cg18232722
cg04021549	cg06322323
cg04204388	cg15790820
cg04213121	cg14169790
cg04242349	cg24590093
cg04381393	cg10025645
cg04554004	cg24367016
cg04726090	cg00900231
cg04920452	cg08302640
cg05041073	cg10895489
cg05176131	cg03304299
cg05529816	cg00920477
cg05709655	cg26168469
cg05720891	cg13614092
cg05827546	cg15046965
cg05943368	cg15545871
cg05955013	cg17224287
cg05978306	cg05033271
cg05981907	cg27138194
cg06234051	cg20977111
cg06350203	cg04872848
cg06557887	cg13037550
cg06785746	cg11478748
cg06947852	cg03921179
cg06952519	cg15212895
cg07280482	cg26574680
cg07406897	cg14185025
cg07829379	cg13766489
cg08591058	cg20749730
cg08679808	cg24074926
cg09695261	cg10709925
cg09822907	cg11235771
cg09944012	cg03178679
cg10182541	cg05541311
cg10421979	cg08999486
cg10723012	cg20881074
cg11318087	cg15854179
cg11472541	cg26988159
cg11521467	cg00745463
cg11744300	cg05945584
cg11762838	cg10083285
cg12432580	cg17177219
cg13207784	cg09474017
cg13614092	cg13451280
cg13873511	cg06100147
cg13984928	cg15231205
cg14207210	cg17961101
cg14310975	cg20358158
cg14413466	cg23376390
cg14501061	cg12013041
cg14852456	cg19125243
cg14905632	cg02325540
cg14929100	cg08860619
cg15018350	cg16984332
cg15046965	cg15997088
cg15249062	cg09884389
cg15659924	cg03899775
cg15769921	cg15929276
cg15854179	cg01798375
cg15884014	cg20422052
cg15910686	cg05745464
cg16017144	cg19719311
cg16028064	cg19925231
cg16328582	cg16902374
cg16393749	cg07600211
cg16681031	cg10643493
cg16879549	cg10033195
cg17047734	cg08011890
cg17074014	cg17549366
cg17179862	cg25697800
cg17255878	cg14535332
cg17787134	cg19897071
cg17949256	cg17853575
cg18712806	cg20392723
cg19401340	cg10723012
cg19557518	cg15624160
cg19670923	cg02027541
cg20404150	cg10397527
cg20445034	cg06635392
cg20487025	cg10784386
cg20723425	cg17449954
cg20736065	cg18136681
cg20865239	cg01800033
cg20941843	cg08396974
cg21794518	cg02257320
cg22116821	cg04089426
cg22175814	cg06526320
cg22259831	cg25925764
cg22319207	cg08369368
cg22362389	cg25232535
cg22810790	cg23885512
cg23163283	cg17179862
cg23167225	cg26367591
cg23845806	cg11248957
cg23919433	cg11255394
cg24095592	cg04422991
cg24130568	cg04213121
cg24396683	cg22259831
cg24526702	cg27133496
cg24546492	cg15008132
cg24679317	cg20307302
cg25385760	cg14337168
cg25405318	cg03265579
cg25517427	cg11335133
cg25674838	cg26206990
cg25877086	cg09498908
cg25908434	cg08159995
cg26634885	cg16857610
cg26683316	cg11859541
cg26963545	cg01762626
cg27000944	cg27267900
cg27143703	cg22168255
cg27159088	cg12508214
cg00706570	cg03255221
cg01156768	cg07277190
cg03654727	cg01607849
cg05310557	cg07312552
cg05336156	cg01354296
cg07277756	cg18469550
cg11966450	cg18384926
cg12217982	cg19401340
cg13412866	cg23674796
cg15517343	cg02187816
cg16479341	cg05568423
cg16770238	cg20495206
cg16771467	cg04101442
cg16989476	cg20341238
cg18106189	cg19763291
cg18519927	cg21352342
cg19406956	cg09822907
cg19962075	cg02661879
cg20012885	cg27161488
cg20217034	cg15034692
cg22086828	cg26884886
cg22306155	cg11188679
cg22544720	cg05279076
cg25165358	cg23201513
cg25951288	cg11819639
cg00333315	cg23337170
cg00371453	cg22584335
cg00538604	cg10571401
cg00544901	cg22987487
cg00558813	cg11194545
cg00711496	cg27367463
cg00849435	cg15576576
cg01011910	cg13170450
cg01098142	cg11838997
cg01331335	cg02308097
cg01505690	cg26767990
cg01854969	cg06368429
cg02197293	cg12217982
cg02290823	cg27636925
cg02587685	cg22010909
cg02629369	cg01366467
cg02651945	cg18502727
cg02679291	cg20940044
cg02946248	cg11247116
cg03005603	cg25492383
cg03048457	cg05981907
cg03196669	cg10022248
cg03302259	cg18298706
cg03361665	cg01204187
cg03443751	cg12906649
cg03595538	cg13231951
cg03620623	cg18118399
cg03641858	cg16847315
cg03751272	cg25260255
cg04178852	cg16706559
cg04395369	cg11900657
cg04614053	cg05310557
cg05214679	cg07895186
cg06526320	cg12796015
cg06676920	cg21629528
cg06858855	cg06181974
cg07813608	cg02887679
cg07815367	cg17047734
cg08271318	cg27435646
cg08391848	cg12556844
cg08633134	cg20092936
cg08687515	cg27181650
cg08701479	cg07569018
cg09310891	cg22116821
cg09486260	cg03687177
cg09782300	cg19315487
cg09908601	cg00912449
cg09984518	cg13578465
cg10194870	cg24948802
cg10591771	cg24052530
cg11224407	cg22690006
cg11303561	cg14803762
cg11340363	cg22945302
cg11370532	cg22199615
cg11635524	cg08287724
cg12009606	cg05876463
cg12103897	cg11405531
cg12215853	cg14743352
cg12585966	cg18379824
cg13318033	cg22687807
cg13642545	cg05341567
cg14237711	cg11774624
cg14683138	cg23193446
cg14780066	cg27029238
cg14957846	cg26082174
cg14996807	cg12457909
cg15034692	cg03911494
cg15059508	cg03566291
cg15177613	cg21414424
cg15247974	cg01387945
cg15377649	cg03855256
cg15422734	cg25207828
cg15576576	cg25469221
cg15683356	cg05007472
cg16618417	cg18121164
cg16857610	cg00371453
cg17159680	cg09257635
cg17403708	cg14541582
cg17479192	cg09772382
cg17705066	cg13074634
cg18469550	cg08460635
cg18950617	cg09847284
cg19211077	cg27323852
cg19265998	cg08701479
cg19556438	cg09804398
cg19814309	cg05267623
cg19831031	cg13346013
cg20080492	cg02510519
cg20154618	cg20610269
cg20556517	cg13487185
cg20952901	cg02078039
cg21310689	cg11198734
cg21578640	cg26748024
cg22175239	cg12356111
cg22286978	cg17519696
cg22359535	cg03263549
cg22598241	cg17283407
cg22690006	cg09228194
cg22713345	cg14905632
cg22719138	cg25734842
cg22803407	cg13758712
cg22918360	cg10234068
cg22924585	cg23026419
cg22987448	cg02697781
cg23224511	cg16641915
cg23885512	cg16681031
cg24137511	cg01294263
cg24415565	cg02874296
cg24868883	cg15997130
cg24935452	cg09018852
cg25235766	cg26243635
cg25360761	cg10012722
cg25563233	cg25340881
cg27029238	cg06567836
cg27146808	cg11744300
cg27267900	cg07329149
cg27310748	cg22175239
cg27383277	cg17627617
cg00411447	cg22451265
cg01180513	cg25291551
cg01366467	cg17391804
cg01373262	cg15002480
cg01485165	cg01865825
cg01489519	cg12968192
cg01539036	cg00871698
cg01997696	cg10608256
cg02506923	cg11520366
cg02552045	cg19856749
cg03255221	cg26992566
cg03582787	cg26634885
cg04053242	cg03767705
cg04473020	cg08202836
cg04478428	cg25594982
cg04489586	cg10838844
cg04562739	cg20831041
cg05120028	cg14237711
cg06479032	cg24137511
cg07226396	cg20002209
cg07645718	cg16447865
cg08396974	cg16226310
cg08555682	cg20845805
cg08675510	cg25524962
cg09337248	cg03721281
cg09506515	cg07815367
cg09540612	cg27324837
cg09603024	cg21010753
cg09772382	cg19972068
cg09804398	cg26824006
cg10065530	cg09248345
cg10774185	cg13130965
cg10895489	cg13169132
cg10973236	cg15714846
cg11698944	cg21584457
cg11822224	cg00674864
cg11900657	cg09725546
cg12002708	cg20931909
cg12277998	cg07300502
cg12741057	cg13362147
cg13231951	cg05955013
cg13320014	cg05264881
cg13679837	cg05556276
cg13681751	cg17249942
cg14104369	cg17431380
cg14341558	cg09234378
cg14353231	cg19734015
cg15115510	cg17446654
cg15457981	cg04920452
cg16120788	cg23779574
cg16440058	cg19581780
cg16452678	cg04092762
cg17136630	cg22785261
cg17347400	cg13450549
cg18096620	cg10146185
cg18300848	cg03751272
cg18916626	cg14353231
cg20504791	cg24940433
cg21523528	cg17736920
cg21685432	cg02503395
cg22876277	cg15457981
cg23509889	cg12277998
cg23936900	cg00409917
cg24272002	cg20952901
cg24780981	cg02525666
cg25469221	cg12874092
cg25910466	cg03142856
cg26106707	cg13563023
cg26680549	cg18335247
cg26767990	cg23001131
cg00037450	cg07806866
cg00298153	cg20634940
cg00362657	cg01819787
cg00660232	cg16017889
cg01233518	cg04088817
cg01444765	cg23956737
cg01992765	cg16241684
cg02021606	cg02157398
cg02503257	cg11995261
cg02697781	cg23426238
cg03048064	cg05427966
cg03217915	cg13520931
cg03559229	cg10380293
cg03566291	cg02444433
cg03628897	cg09970590
cg04098685	cg21403609
cg04112169	cg26987690
cg04256691	cg01098142
cg04550439	cg27089072
cg04765904	cg20894341
cg04767174	cg01906709
cg06173626	cg13498872
cg06486129	cg16442258
cg06965300	cg03559229
cg07003407	cg22334142
cg07066755	cg20727814
cg07281325	cg21604516
cg07321776	cg05137386
cg07394455	cg09629753
cg07434500	cg17583499
cg07856962	cg11207081
cg08039560	cg09315878
cg08155625	cg09288989
cg08287724	cg03031073
cg08468911	cg10094868
cg08614659	cg02678696
cg08823027	cg13063040
cg09506302	cg07048306
cg09613494	cg23010538
cg09762582	cg07319626
cg09800026	cg19916330
cg09995095	cg24954453
cg10196650	cg20487025
cg10257693	cg25633130
cg10380293	cg08803500
cg10457056	cg22797907
cg10707964	cg04849704
cg10838844	cg10973236
cg11110978	cg03533472
cg11113661	cg26791384
cg11359720	cg10421979
cg11465630	cg03489969
cg11767442	cg18532089
cg11796095	cg18043598
cg11815682	cg01643675
cg12210363	cg13591648
cg12906649	cg18519927
cg12968192	cg25059588
cg13520931	cg00711496
cg13591648	cg23490166
cg13758712	cg20480826
cg13960334	cg01357745
cg14296488	cg20351608
cg14364356	cg05797295
cg14535332	cg01231543
cg14719752	cg19222778
cg15092561	cg00989853
cg15108590	cg06056949
cg15214567	cg03844499
cg15220969	cg12585966
cg15231205	cg01650919
cg15348679	cg00430613
cg15467834	cg08051322
cg15660965	cg20504791
cg15777964	cg06182064
cg16448960	cg12146232
cg16606185	cg13299290
cg16728616	cg21314978
cg16863872	cg07113119
cg17249942	cg03767515
cg18335247	cg18438442
cg18595293	cg24526702
cg19312314	cg27173245
cg19357178	cg23121993
cg19684207	cg15108590
cg19950455	cg25757598
cg20209754	cg09984047
cg20341238	cg21164440
cg21006325	cg06642617
cg21742872	cg26013099
cg21880624	cg05134015
cg21894728	cg05427852
cg21916358	cg25405318
cg21937462	cg14929913
cg22240717	cg26430986
cg22989407	cg17322163
cg23042151	cg09861318
cg23480619	cg01107178
cg23782952	cg14025978
cg23786701	cg20742318
cg24327461	cg15517343
cg24437122	cg11685865
cg24947615	cg07513231
cg25478712	cg21921473
cg25531249	cg22306155
cg25741567	cg13262513
cg25832747	cg00364339
cg26502461	cg09022852
cg26703511	cg05301808
cg27150788	cg22648811
cg27484412	cg17771515
cg00290605	cg00946472
cg00651185	cg06885641
cg00651829	cg08537847
cg01238044	cg27087150
cg01311341	cg07667458
cg01957799	cg09800026
cg02957576	cg13556539
cg03304299	cg01451203
cg03389890	cg06644655
cg03667269	cg25058918
cg04088817	cg10886493
cg05945275	cg19596790
cg07312552	cg21097881
cg07338077	cg27180868
cg07911361	cg22128476
cg11478607	cg19622755
cg11743259	cg10218510
cg12419862	cg18551618
cg12642297	cg24130568
cg13637042	cg23163283
cg14466896	cg21844487
cg14887886	cg19744947
cg15212895	cg08591058
cg15254640	cg02158065
cg17050616	cg23194712
cg17961101	cg10061851
cg18019717	cg21736186
cg18766864	cg13412866
cg19603134	cg22122680
cg19719329	cg07644884
cg20064778	cg19445598
cg20307496	cg16692973
cg20358158	cg09501722
cg21010753	cg21064051
cg21844316	cg07321776
cg22059073	cg19550388
cg22263548	cg16818658
cg24238852	cg00753103
cg24289553	cg17759222
cg24336839	cg02795603
cg24565820	cg21385616
cg27368651	cg05529157
cg02272584	cg22987116
cg27545697	cg04102296
cg00150363	cg01807886
cg00321056	cg19831031
cg00428012	cg09666011
cg00606069	cg12383807
cg00646140	cg13793178
cg00809111	cg10823086
cg00810883	cg25442267
cg00817885	cg13613044
cg00823357	cg01957799
cg00909388	cg20693608
cg00920537	cg12419862
cg01317752	cg02028297
cg01319581	cg19312314
cg01325935	cg15311382
cg01336098	cg20955328
cg01556519	cg09486260
cg01679167	cg22918360
cg02012821	cg10164272
cg02095995	cg23388020
cg02179880	cg21942218
cg02512611	cg15214567
cg02637978	cg24248486
cg02921294	cg13951491
cg03019024	cg24483825
cg03027462	cg05390473
cg03221436	cg15884014
cg04001878	cg22876277
cg04270663	cg14296488
cg04437234	cg04320405
cg05106824	cg05149234
cg05633597	cg26703511
cg05782975	cg14197503
cg06001976	cg04220541
cg06138173	cg05388840
cg06875704	cg05945275
cg06885779	cg10773869
cg06908232	cg24598094
cg07089438	cg05661042
cg07192043	cg02991118
cg07464229	cg11317745
cg08591489	cg16393713
cg08836298	cg21417399
cg09284266	cg09233429
cg09553014	cg11455062
cg09687634	cg16393749
cg09971892	cg08362313
cg10428230	cg06397381
cg10857345	cg21505609
cg10860270	cg15019005
cg11277105	cg21983178
cg11460496	cg00993651
cg11640914	cg12247164
cg11852358	cg23628411
cg11898425	cg18097872
cg12064213	cg16479341
cg12206646	cg11698944
cg12443477	cg03492874
cg12869615	cg21490980
cg13269522	cg01505690
cg13279774	cg16784820
cg13780945	cg07902192
cg13933773	cg06010390
cg13976143	cg01986767
cg13987126	cg16400794
cg14024637	cg01992765
cg14145674	cg20451727
cg14392995	cg00800141
cg14605748	cg18089134
cg14701129	cg18196463
cg14773858	cg18712806
cg14996686	cg23782952
cg15364850	cg20736065
cg15511022	cg09081596
cg15529512	cg09091181
cg15604433	cg07611067
cg15604615	cg18350186
cg15681351	cg04696808
cg15693668	cg08400316
cg15861835	cg03949284
cg15913856	cg14451382
cg16084857	cg13219625
cg16170944	cg26647237
cg16353361	cg00920231
cg16533561	cg07898899
cg16808568	cg25289314
cg17192679	cg10591771
cg17219209	cg16457158
cg17560693	cg23131702
cg17700139	cg09984518
cg17970282	cg11966450
cg18376256	cg02902480
cg18390152	cg22362389
cg18423110	cg06486129
cg18453389	cg05617996
cg18776021	cg16021537
cg18992293	cg08316073
cg19155032	cg04149295
cg19388636	cg16661813
cg19434750	cg02957576
cg19911179	cg06499271
cg20063407	cg01424561
cg21043160	cg17781377
cg21489722	cg00077805
cg21562836	cg06342882
cg22311608	cg03990984
cg22680139	cg24041541
cg23213481	cg27062326
cg23391060	cg04200399
cg23875045	cg03628897
cg25442844	cg20012885
cg25781258	cg22902194
cg25888867	cg17575087
cg26059397	cg09646795
cg26143566	cg04384554
cg26304243	cg14971810
cg26506555	cg04154397
cg26747299	cg10247978
cg26822601	cg19211077
cg27429230	cg24867478
cg00025357	cg23346107
cg00065957	cg09434222
cg00067058	cg13207784
cg00153395	cg19598685
cg00178427	cg18829183
cg00185566	cg23456286
cg00314240	cg24238852
cg00547365	cg00571339
cg00718581	cg15988970
cg00764109	cg00829990
cg00766146	cg23300245
cg00776160	cg04337386
cg00780971	cg20312131
cg00804995	cg12735750
cg00821186	cg27093645
cg00827239	cg12258176
cg00831358	cg07879540
cg00937489	cg23670563
cg00976181	cg22277431
cg00977903	cg12436568
cg00987890	cg23592851
cg01023053	cg19735335
cg01024175	cg26584528
cg01040434	cg10498476
cg01413809	cg20706311
cg01436608	cg04478428
cg01437135	cg17856610
cg01438286	cg12863693
cg01440934	cg04242349
cg01449266	cg16448960
cg01525538	cg20897728
cg01606770	cg13459387
cg01723892	cg25706713
cg01770236	cg09948909
cg01786362	cg08787401
cg01901101	cg14555811
cg01938025	cg26660414
cg02077084	cg07611279
cg02239021	cg05853389
cg02299586	cg15816817
cg02312326	cg24338941
cg02462374	cg24908618
cg02619408	cg12477065
cg02626991	cg23099102
cg02657611	cg08252165
cg02787675	cg15965474
cg02833725	cg00371226
cg02896768	cg13371910
cg02994588	cg07261308
cg03013754	cg19979773
cg03054713	cg08040972
cg03085170	cg09254264
cg03129555	cg00483432
cg03130891	cg06677660
cg03149432	cg05361262
cg03364504	cg11093660
cg03417473	cg24318598
cg03422757	cg23133305
cg03603203	cg16686175
cg03609308	cg01934790
cg03722487	cg10894540
cg03761543	cg22821013
cg03768057	cg23813082
cg03883491	cg13888505
cg03944375	cg06144418
cg03975844	cg05311516
cg03976480	cg16775971
cg03989480	cg20601260
cg04079251	cg21260288
cg04082985	cg27066052
cg04095826	cg10622644
cg04102510	cg26562566
cg04104489	cg26929537
cg04118154	cg15695962
cg04147929	cg26222440
cg04162383	cg09635067
cg04219700	cg11954852
cg04239078	cg00143220
cg04361527	cg13877715
cg04391111	cg26921657
cg04541474	cg06068179
cg04614339	cg13561231
cg04841837	cg03138124
cg04876245	cg19006628
cg05034603	cg25107417
cg05172122	cg02767665
cg05177851	cg09511126
cg05340048	cg13573474
cg05341670	cg09720124
cg05350315	cg04011423
cg05374271	cg18212276
cg05376982	cg15364850
cg05391423	cg19277768
cg05461140	cg09671623
cg05526036	cg07189167
cg05588972	cg05513821
cg05612904	cg00948247
cg05657581	cg01266362
cg05684015	cg07824789
cg05767015	cg11454262
cg05822618	cg00510320
cg05825950	cg09460013
cg05926640	cg05413906
cg05929578	cg01071153
cg05946513	cg04084711
cg06034998	cg27138749
cg06100240	cg11031225
cg06320175	cg00683340
cg06380039	cg14695024
cg06622404	cg13210758
cg06637618	cg03400056
cg06760830	cg04818175
cg06778853	cg03591111
cg06903917	cg10497569
cg06913744	cg27031469
cg06937495	cg19787279
cg06965961	cg09155025
cg06966277	cg27006377
cg07016939	cg20935898
cg07033722	cg21784254
cg07091781	cg18143004
cg07147720	cg13453162
cg07154254	cg02036215
cg07156238	cg00512837
cg07159397	cg08021411
cg07206293	cg12450872
cg07344172	cg17388328
cg07354371	cg01976726
cg07379028	cg18598727
cg07380021	cg00227271
cg07393287	cg02506875
cg07395969	cg14190889
cg07411229	cg23701374
cg07599225	cg03465251
cg07664909	cg04418936
cg07774299	cg08484100
cg07803781	cg07874983
cg07837085	cg03377257
cg07927266	cg25972168
cg08121175	cg23831891
cg08243849	cg04234412
cg08268336	cg26663609
cg08418375	cg20633995
cg08425760	cg22324127
cg08426733	cg02541052
cg08489551	cg10957180
cg08528000	cg15874770
cg08538976	cg16263715
cg08540602	cg16775453
cg08664568	cg06704093
cg08707063	cg15904625
cg08721112	cg22738646
cg08749122	cg07358852
cg08857221	cg09248826
cg08915615	cg15612628
cg08936898	cg17879823
cg08943180	cg13116811
cg09036295	cg02746334
cg09047233	cg02314729
cg09060914	cg12581298
cg09117237	cg03757501
cg09123961	cg22929104
cg09175915	cg18361925
cg09177518	cg18552739
cg09186051	cg07676391
cg09234393	cg08411363
cg09357684	cg25009743
cg09414137	cg14375307
cg09429529	cg21452746
cg09475276	cg17033854
cg09551916	cg17886022
cg09635067	cg03909494
cg09662754	cg01253508
cg09825670	cg09641027
cg09844185	cg01542664
cg09845093	cg21126626
cg09887323	cg02493939
cg10100437	cg26847866
cg10153848	cg06274263
cg10161121	cg14236502
cg10175155	cg01314063
cg10310168	cg05156550
cg10317026	cg17022560
cg10317628	cg27114438
cg10432846	cg13557530
cg10504737	cg17835961
cg10516823	cg11391201
cg10595344	cg19539735
cg10622644	cg07788489
cg10628909	cg00817885
cg10630893	cg11578064
cg10634273	cg21287883
cg10635212	cg20668096
cg10667970	cg00447593
cg10780638	cg21911851
cg10887385	cg17636693
cg10985158	cg01778190
cg11139878	cg06843231
cg11152959	cg16127059
cg11195082	cg02603251
cg11236550	cg17005370
cg11247103	cg09639715
cg11248999	cg14261612
cg11258489	cg26068090
cg11516038	cg10852664
cg11595082	cg00329803
cg11653912	cg21667204
cg11666559	cg00923873
cg11734019	cg02030497
cg11743829	cg26419869
cg11786966	cg05278384
cg11794649	cg05550603
cg11820522	cg00051371
cg11841127	cg14520106
cg11849738	cg08972170
cg11852843	cg09687634
cg11926510	cg03944375
cg11979846	cg02616405
cg12052789	cg08308556
cg12059848	cg09418000
cg12118011	cg19892963
cg12133952	cg06867072
cg12141846	cg01425188
cg12181101	cg15978688
cg12267236	cg20833248
cg12268575	cg13623452
cg12276329	cg16334524
cg12480301	cg12003230
cg12612309	cg22392592
cg12615148	cg23740854
cg12687463	cg25108531
cg12739647	cg13402635
cg13091627	cg05922070
cg13108049	cg27537777
cg13177053	cg16043429
cg13221588	cg23295629
cg13236481	cg01334504
cg13370852	cg01148975
cg13421041	cg06535992
cg13441524	cg18355464
cg13454184	cg24269196
cg13476854	cg17744293
cg13503476	cg11679710
cg13552389	cg17170354
cg13557530	cg21464565
cg13769805	cg02874605
cg13786083	cg15554505
cg13799227	cg04949698
cg13799302	cg18833907
cg13877715	cg24624520
cg13877974	cg10715529
cg13896192	cg02637978
cg13917322	cg08332077
cg13963738	cg10052368
cg13980834	cg06063598
cg13992678	cg02313986
cg13993877	cg05323607
cg14008571	cg21726037
cg14028856	cg05609780
cg14177914	cg19098726
cg14212966	cg22887915
cg14418802	cg09755889
cg14448116	cg06108900
cg14562851	cg03539747
cg14696458	cg11724668
cg14869028	cg04429293
cg15026150	cg06577850
cg15050111	cg19301273
cg15089481	cg26059397
cg15109730	cg19445748
cg15156029	cg15571988
cg15160742	cg09115843
cg15358723	cg10161121
cg15553814	cg27505260
cg15592816	cg14147055
cg15594444	cg03756721
cg15598244	cg00536317
cg15633035	cg14685886
cg15687600	cg03727842
cg15699050	cg14588259
cg15731815	cg02465993
cg15824100	cg26194090
cg15927699	cg07016939
cg15965055	cg11247817
cg15987431	cg06086816
cg15990658	cg24025644
cg16032570	cg15149437
cg16040306	cg09468107
cg16095593	cg13961587
cg16105380	cg12145456
cg16182127	cg24002494
cg16254756	cg06116260
cg16256615	cg02942845
cg16297569	cg05511798
cg16298457	cg10588617
cg16301215	cg13259284
cg16356622	cg13076441
cg16552822	cg07796745
cg16598244	cg23210514
cg16681310	cg17964841
cg16707808	cg26187275
cg16734875	cg00659015
cg16879052	cg17290352
cg16891895	cg19559506
cg16894819	cg16849488
cg16985301	cg19462022
cg17043722	cg20024816
cg17104202	cg04225088
cg17150265	cg23930257
cg17165759	cg11015073
cg17183752	cg14805278
cg17218026	cg14833402
cg17239796	cg07456586
cg17328839	cg15930041
cg17350448	cg01606197
cg17461278	cg17974315
cg17492795	cg21104686
cg17744293	cg20948841
cg17836114	cg16803232
cg17844599	cg01704593
cg17878204	cg12856405
cg17899889	cg15371332
cg17984400	cg08675214
cg18036707	cg21262742
cg18087023	cg11835619
cg18154114	cg09373363
cg18181431	cg14875827
cg18182038	cg03657105
cg18189893	cg00664093
cg18202834	cg21404063
cg18378955	cg02865068
cg18436788	cg16258076
cg18761878	cg18296656
cg18942631	cg27445872
cg18947720	cg23217965
cg19225369	cg27530000
cg19350340	cg03810301
cg19360850	cg19338460
cg19371097	cg21519973
cg19399532	cg01356824
cg19510127	cg21141647
cg19514928	cg02132783
cg19519899	cg20089319
cg19586508	cg25854330
cg19634242	cg14226064
cg19682537	cg10974479
cg19693503	cg25255847
cg19736090	cg20523558
cg19743103	cg25760783
cg19745317	cg11708417
cg19806020	cg25315819
cg19856273	cg11752927
cg19857758	cg01121564
cg19927540	cg09853530
cg19979773	cg23857078
cg20000805	cg06867428
cg20022511	cg19017034
cg20204634	cg00792723
cg20302342	cg03251111
cg20311682	cg18190433
cg20383390	cg20878958
cg20967329	cg03636912
cg21209214	cg26717420
cg21413947	cg23155467
cg21420090	cg18591842
cg21446172	cg18949315
cg21523496	cg23425673
cg21604358	cg15469614
cg21604450	cg25513535
cg21606956	cg21626255
cg21666217	cg25025310
cg21681320	cg08860978
cg21790344	cg06109613
cg21872908	cg20285548
cg22029157	cg27512340
cg22042546	cg17899889
cg22073794	cg08779169
cg22163490	cg07159397
cg22342249	cg21815292
cg22365757	cg03816099
cg22376730	cg07018249
cg22491111	cg13335813
cg22516643	cg08052804
cg22521151	cg03640807
cg22536775	cg22847870
cg22670128	cg27057650
cg22879289	cg27086028
cg22940546	cg12396970
cg23050705	cg16651540
cg23217965	cg04746708
cg23274561	cg17067174
cg23279878	cg07968795
cg23577350	cg16392195
cg23607309	cg00621029
cg23812489	cg21920167
cg23819286	cg18741201
cg23924887	cg07018107
cg23959605	cg12090880
cg24045276	cg16267011
cg24153924	cg10667970
cg24159721	cg25882580
cg24359048	cg04336181
cg24399028	cg07675811
cg24406391	cg12387592
cg24441127	cg11486935
cg24453438	cg13896192
cg24479137	cg22970261
cg24492886	cg06114440
cg24711620	cg13427834
cg24723561	cg26451336
cg24729378	cg03063857
cg24747565	cg02626991
cg24844717	cg12081329
cg25013303	cg24946941
cg25031670	cg10690554
cg25107417	cg17357892
cg25131551	cg11807127
cg25154916	cg04633764
cg25212090	cg04527369
cg25315819	cg06433283
cg25369168	cg11212609
cg25386151	cg22950391
cg25470148	cg20291645
cg25520068	cg19660154
cg25595442	cg25854725
cg25759457	cg07066120
cg25840094	cg20985852
cg25862444	cg05037413
cg26114254	cg25328718
cg26191882	cg02558975
cg26251270	cg01990901
cg26272072	cg20114199
cg26328954	cg05251861
cg26334801	cg24790676
cg26419869	cg16324386
cg26426938	cg08525508
cg26429783	cg03959925
cg26513734	cg07589612
cg26883161	cg24967694
cg26896255	cg23243999
cg26912671	cg05691383
cg27244432	cg14569812
cg27444609	cg14034476
cg27493997	cg07784339
cg27519555	cg22233093
cg27534567	cg09222023
cg27538026	cg08243524
cg27540799	cg17019377
cg27544405	cg21604358
cg27578730	cg08531895
cg27631599	cg07177661
cg00101555	cg26276436
cg00111359	cg26841990
cg00379302	cg16517579
cg00538370	cg05093728
cg00540587	cg16610804
cg00550747	cg11028081
cg00550976	cg16887521
cg00652772	cg21449170
cg00670060	cg12929501
cg00711000	cg08678851
cg00782839	cg07019009
cg00835279	cg12111500
cg00870633	cg14797716
cg00956987	cg23384027
cg01017244	cg24670811
cg01019113	cg22955525
cg01154283	cg18799963
cg01156373	cg00634475
cg01217071	cg18616828
cg01466121	cg01956297
cg01727923	cg04195941
cg01745480	cg11754222
cg01879898	cg27463141
cg02231798	cg01956386
cg02273106	cg12715278
cg02358653	cg04655196
cg02381820	cg06679209
cg02535342	cg07473201
cg02567323	cg17706188
cg02595183	cg17158002
cg02688549	cg19911179
cg02788938	cg13427117
cg02863135	cg23186991
cg02958634	cg16265130
cg02972026	cg03254336
cg03138124	cg22898928
cg03154580	cg12030298
cg03167407	cg06906435
cg03170056	cg27659796
cg03241046	cg26973607
cg03444566	cg17070116
cg03444855	cg04481538
cg03465652	cg08743896
cg03489023	cg23346001
cg03583111	cg26195577
cg03584389	cg18399056
cg03627989	cg22643481
cg03645748	cg01187997
cg03757501	cg07956936
cg03785646	cg26605760
cg03803211	cg23200841
cg03870370	cg14791583
cg03874092	cg09587627
cg04111029	cg09978533
cg04173561	cg16763552
cg04209751	cg26141228
cg04288999	cg18216572
cg04324746	cg02134839
cg04546573	cg12337998
cg04554613	cg10502170
cg04640314	cg19608218
cg04699394	cg16813576
cg04722593	cg27302263
cg04841024	cg22081728
cg04937594	cg08069775
cg04970994	cg13924134
cg05022818	cg18624102
cg05102552	cg02805790
cg05136263	cg17821659
cg05184394	cg19815109
cg05230522	cg11526620
cg05276302	cg02858143
cg05312077	cg07599644
cg05411428	cg22838079
cg05413277	cg23293467
cg05418395	cg17633774
cg05715532	cg21652531
cg05766802	cg14037037
cg05842420	cg09940746
cg06144418	cg22173510
cg06233202	cg24587927
cg06352750	cg20516364
cg06502755	cg23554164
cg06505666	cg26308199
cg07062885	cg18992293
cg07166409	cg11284281
cg07208057	cg03989876
cg07214715	cg08921063
cg07317846	cg23689080
cg07325459	cg00042467
cg07420960	cg09519120
cg07483086	cg07285490
cg07488803	cg05338434
cg07493097	cg23016243
cg07496624	cg14887417
cg07502661	cg10195234
cg07515787	cg15346939
cg07605229	cg00387457
cg07872947	cg11808699
cg07992500	cg27632050
cg08089671	cg09286671
cg08406348	cg07440826
cg08787401	cg16549153
cg08834401	cg09709271
cg08843298	cg14227474
cg08873746	cg11101937
cg08940490	cg13356974
cg08977816	cg01644482
cg09004241	cg05161190
cg09144004	cg23183796
cg09256281	cg23259900
cg09337427	cg17166794
cg09375299	cg24798237
cg09462936	cg10067792
cg09474101	cg05214042
cg09488200	cg18020785
cg09500437	cg17748092
cg09579094	cg09323041
cg09601175	cg12022993
cg09690215	cg07875328
cg09701000	cg07053599
cg09721047	cg22026368
cg09805055	cg24003666
cg09829645	cg21570635
cg09907170	cg18216872
cg10077326	cg03783545
cg10106284	cg10741379
cg10139947	cg05555111
cg10276650	cg20179674
cg10330056	cg00547365
cg10330312	cg16181458
cg10364945	cg22507244
cg10391522	cg02012821
cg10588617	cg15750545
cg10628126	cg25791315
cg10648139	cg17192679
cg10650753	cg19514928
cg10881225	cg02736724
cg11239120	cg23606861
cg11352430	cg01662722
cg11415491	cg04757608
cg11494616	cg02358653
cg11505026	cg07089088
cg11544116	cg15239567
cg11644052	cg22305495
cg11855895	cg00600343
cg11894631	cg11865657
cg12013930	cg00916981
cg12035782	cg04260737
cg12158889	cg00882611
cg12221689	cg04391111
cg12294208	cg02181482
cg12331331	cg00606069
cg12428440	cg02239021
cg12437012	cg27468670
cg12476443	cg17677968
cg12506373	cg25334541
cg12510203	cg08126393
cg12546474	cg08591489
cg12621022	cg27362118
cg12656424	cg11820522
cg12678433	cg27160701
cg12683068	cg13963738
cg12885549	cg00286947
cg12896751	cg14865394
cg12929501	cg23091083
cg13427834	cg01976936
cg13609973	cg12865252
cg13613634	cg20022511
cg13686143	cg17337710
cg13753067	cg16732696
cg13802355	cg17806224
cg13874979	cg03254752
cg13959448	cg14260403
cg13975344	cg25912023
cg14022550	cg06685759
cg14232874	cg01451760
cg14235768	cg10042939
cg14279650	cg13674556
cg14361132	cg05114377
cg14399791	cg23378142
cg14407177	cg06002477
cg14418609	cg09630239
cg14552732	cg03332211
cg14654643	cg22546775
cg14772458	cg17427862
cg14931062	cg16536575
cg15054972	cg13982366
cg15131282	cg10492836
cg15346781	cg25430696
cg15365426	cg02759193
cg15545021	cg08473337
cg15616915	cg01317752
cg15766075	cg20922473
cg15834567	cg01617603
cg16136800	cg21457147
cg16450677	cg05564340
cg16507262	cg22829334
cg16575998	cg09940476
cg16721489	cg25790831
cg16934969	cg19502821
cg16974516	cg18893938
cg17264609	cg24748980
cg17280350	cg06166639
cg17285709	cg09474101
cg17340948	cg23181133
cg17496336	cg22579075
cg17654749	cg23724635
cg17824540	cg20426364
cg17835961	cg17943876
cg17871621	cg19765881
cg17913347	cg26558591
cg18008221	cg04241189
cg18020785	cg10755077
cg18098286	cg20876170
cg18118272	cg12615148
cg18204334	cg13362404
cg18210026	cg12201064
cg18309752	cg24691790
cg18624059	cg01561434
cg18720905	cg06030190
cg18807003	cg24452591
cg18810022	cg12682251
cg18898251	cg24211572
cg18969029	cg18453389
cg19081759	cg23571452
cg19115344	cg04545003
cg19256423	cg08379995
cg19269666	cg21136358
cg19320612	cg24438277
cg19393587	cg17168057
cg19459542	cg03050195
cg19512473	cg27041452
cg19588432	cg15033348
cg19641999	cg08651422
cg19697911	cg22264257
cg19795793	cg05412137
cg19831846	cg19891321
cg19856758	cg18456331
cg19866327	cg23056060
cg19884850	cg16714154
cg19922493	cg02861155
cg19930135	cg26145670
cg19964403	cg21209214
cg20048655	cg21792150
cg20169952	cg10886633
cg20174730	cg05074133
cg20180825	cg23911709
cg20258811	cg19641999
cg20295816	cg22311608
cg20296924	cg08570492
cg20310485	cg14311180
cg20366218	cg14373431
cg20374887	cg10250828
cg20608294	cg12316366
cg20786074	cg17803268
cg20873619	cg22695084
cg20875397	cg01889048
cg20886011	cg19806020
cg20952768	cg18684128
cg21031160	cg06247834
cg21136443	cg26734677
cg21151432	cg13678453
cg21155834	cg04104489
cg21213952	cg12428440
cg21296320	cg08960987
cg21465236	cg02486009
cg21701125	cg17400229
cg21816393	cg14168041
cg21926118	cg07640391
cg21946006	cg11635557
cg21998869	cg09369493
cg22584440	cg18822954
cg22737154	cg06386053
cg22814961	cg07123022
cg22881545	cg08796391
cg22946562	cg09026955
cg22996009	cg08134863
cg23005057	cg15235677
cg23008136	cg08579721
cg23060456	cg27296871
cg23072408	cg03380744
cg23131909	cg06947430
cg23176483	cg08247806
cg23685994	cg05926640
cg23807215	cg00087601
cg23834837	cg10645648
cg23841608	cg13279774
cg23851515	cg20129796
cg23858189	cg26369558
cg23859888	cg21499458
cg23941942	cg00329307
cg23962048	cg24492886
cg24166100	cg00181486
cg24191287	cg12646945
cg24372550	cg09662754
cg24523650	cg26396864
cg24663311	cg05374271
cg24720446	cg23925301
cg24747427	cg01336098
cg24917131	cg01723291
cg25012143	cg15026150
cg25032991	cg03129555
cg25151803	cg16794131
cg25249300	cg10825167
cg25371329	cg27032427
cg25385733	cg09870801
cg25656237	cg24794625
cg25690922	cg15089321
cg25786136	cg06645648
cg25912023	cg00789960
cg26118367	cg05302166
cg26202915	cg05934681
cg26322261	cg22454011
cg26446816	cg10299584
cg26491213	cg12687463
cg26642965	cg05120042
cg26643996	cg14374132
cg26706961	cg11914189
cg26724497	cg06470238
cg26873832	cg18797823
cg27315805	cg07315710
cg27485921	cg26885345
cg27493243	cg18388431
cg27577781	cg13836140
cg00038298	cg06910125
cg00216361	cg17321656
cg00334941	cg01526553
cg00381179	cg07388347
cg00478127	cg13329012
cg00497796	cg27295253
cg00501876	cg14939833
cg00572810	cg01895189
cg00650672	cg27336439
cg00801465	cg02512611
cg00841581	cg02181143
cg00859352	cg21796908
cg01092546	cg08735211
cg01228739	cg01013600
cg01408194	cg04386498
cg01532075	cg09557864
cg01647728	cg10337957
cg01656770	cg21992676
cg01678062	cg04477510
cg01689583	cg23033261
cg01798443	cg09614724
cg01798589	cg20639618
cg01799418	cg25326454
cg01811895	cg02958634
cg01978896	cg05041928
cg02032282	cg00178427
cg02124957	cg15609913
cg02213103	cg01559607
cg02232208	cg11538128
cg02424103	cg13421041
cg02487233	cg25949448
cg02548228	cg03689403
cg02565842	cg16341466
cg02674839	cg15313608
cg02704103	cg14378993
cg02704158	cg06233202
cg02771886	cg09244096
cg02820514	cg02900800
cg02856124	cg10095801
cg03291996	cg13210512
cg03294668	cg10628909
cg03421964	cg04940313
cg03699904	cg25734899
cg03704024	cg22172210
cg03819243	cg18332480
cg03919013	cg19863037
cg04122858	cg15385066
cg04132891	cg20295816
cg04234708	cg08116858
cg04329146	cg13169301
cg04351793	cg27129259
cg04451880	cg23425242
cg04499690	cg07131413
cg04883648	cg10923956
cg05062178	cg15756468
cg05253283	cg07566286
cg05380916	cg24619709
cg05476568	cg02704158
cg05483252	cg21890394
cg05511285	cg05557262
cg05526832	cg02846961
cg05609780	cg05534678
cg06116260	cg14179326
cg06119148	cg13967339
cg06280059	cg22817366
cg06507285	cg20934427
cg06574757	cg18356847
cg06845438	cg00547829
cg06853609	cg27645889
cg06976096	cg21565543
cg07045330	cg16520626
cg07124366	cg08878865
cg07398952	cg25727917
cg07481360	cg20985201
cg07535903	cg14533445
cg07548297	cg23199238
cg07557790	cg11822079
cg08003357	cg09096424
cg08054010	cg02276823
cg08202274	cg20349231
cg08463485	cg03676918
cg08537599	cg21045468
cg08660810	cg00106591
cg08821998	cg08243849
cg08889949	cg04916793
cg09222023	cg19597675
cg09451373	cg02991271
cg09452291	cg13060434
cg09655952	cg21437548
cg10241684	cg17194503
cg10356463	cg04677846
cg10397322	cg24061761
cg10678718	cg10797557
cg10719144	cg23277684
cg10783371	cg12491042
cg11643285	cg08814830
cg11731437	cg08212521
cg12018696	cg23366376
cg12223004	cg20487152
cg12258454	cg15939973
cg12342003	cg20590077
cg12349422	cg09694051
cg12360736	cg03272264
cg12411312	cg21672524
cg12456825	cg05937593
cg12458207	cg03118376
cg12741295	cg12258998
cg12797197	cg18397357
cg12881321	cg26206894
cg12902979	cg03760190
cg12964187	cg04189005
cg13031537	cg01274072
cg13069531	cg22426650
cg13180098	cg05654289
cg13340636	cg18202205
cg13423054	cg15919606
cg13518195	cg00769161
cg13527974	cg24814040
cg13634423	cg22294864
cg13715590	cg14946405
cg13741103	cg18883887
cg14201528	cg21558005
cg14552401	cg12683068
cg14581387	cg23044891
cg14800883	cg08836298
cg14865435	cg02215038
cg14875394	cg23403575
cg14879736	cg25309233
cg14987681	cg13094005
cg15359249	cg08805149
cg15423862	cg11171995
cg15573830	cg16719465
cg15622805	cg04854579
cg15646411	cg01984323
cg15888522	cg21452652
cg16016506	cg23834837
cg16091269	cg13667782
cg16143997	cg07171893
cg16176471	cg08915615
cg16515820	cg20262120
cg16524862	cg18233667
cg16687227	cg14131214
cg16691944	cg15672972
cg16781715	cg25518066
cg16876219	cg02487233
cg16970828	cg10976706
cg17212511	cg21028463
cg17340779	cg05276302
cg17890764	cg20168086
cg18062138	cg13422047
cg18095675	cg22893605
cg18241469	cg21140981
cg18252648	cg06871919
cg18512963	cg00431510
cg18701707	cg04618443
cg19149693	cg04968371
cg19329556	cg17558169
cg19478698	cg19229692
cg19516359	cg19791630
cg19778015	cg07465799
cg19798702	cg04338588
cg19820921	cg03632278
cg19824689	cg10796381
cg19884492	cg05546034
cg20099464	cg22325854
cg20132775	cg14562851
cg20555138	cg04976038
cg20583930	cg05544249
cg20697427	cg03099881
cg20712659	cg10159596
cg20714128	cg01682043
cg20734569	cg03156389
cg20762044	cg08453205
cg20918957	cg08707931
cg21307697	cg19042848
cg21600781	cg15033667
cg21792150	cg09876137
cg21834048	cg03008316
cg22120446	cg14250330
cg22234780	cg10466548
cg22619563	cg02647103
cg22812516	cg07296473
cg22929104	cg27596010
cg22978326	cg15172147
cg23079522	cg12289926
cg23126947	cg09526236
cg23193320	cg14471877
cg23236408	cg23577350
cg23462788	cg13764956
cg23527468	cg26251629
cg23629183	cg14036627
cg23656268	cg01254890
cg23822879	cg14400235
cg23983435	cg24674269
cg24058120	cg01708577
cg24302235	cg23891259
cg24836356	cg09097919
cg24944328	cg01770236
cg25096103	cg20875397
cg25351572	cg05296309
cg25696000	cg00809111
cg25761802	cg04868471
cg25865467	cg03662217
cg25920535	cg12054171
cg26321609	cg10368914
cg26388642	cg27345800
cg26394916	cg17739260
cg26709627	cg01745480
cg26785882	cg14092208
cg27228660	cg00533298
cg27253214	cg27207110
cg27272246	cg27444609
cg27306243	cg14869973
cg27308130	cg20360937
cg27336439	cg26377158
cg27376548	cg17600948
cg27561099	cg17416730
cg00126887	cg18428707
cg00262159	cg06409711
cg00693583	cg05917284
cg00954518	cg04440686
cg01088658	cg16840752
cg01162108	cg13013591
cg01228065	cg03018256
cg01387072	cg05365729
cg01442104	cg00287753
cg01526177	cg16641877
cg01550909	cg15351777
cg01882541	cg26182922
cg01939980	cg08835113
cg01945624	cg16221252
cg01956386	cg05223683
cg01963189	cg00823369
cg02263880	cg10760198
cg02362409	cg02954562
cg02449564	cg07460842
cg02481294	cg09908462
cg02523617	cg04102510
cg02653612	cg01513851
cg03278643	cg03975844
cg03321813	cg18407168
cg03424213	cg27113929
cg03862987	cg26746573
cg04398972	cg01998146
cg04463713	cg26487191
cg04495224	cg15604433
cg04498801	cg01128039
cg04514020	cg04266189
cg04538760	cg20954971
cg04636069	cg10031989
cg04757345	cg00804995
cg04787407	cg01444578
cg04855971	cg06055845
cg05028306	cg05365600
cg05031845	cg18021843
cg05074133	cg12395705
cg05076677	cg06600911
cg05077452	cg07707379
cg05279772	cg17163592
cg05334656	cg14325002
cg05340658	cg06352750
cg05453071	cg06617692
cg05678100	cg13038847
cg05903821	cg10814735
cg05927159	cg04041159
cg05971751	cg12638508
cg06068179	cg18898251
cg06166639	cg25017342
cg06277849	cg05380919
cg06313716	cg08192208
cg06493846	cg04714315
cg07126637	cg11377933
cg07134240	cg09835220
cg07656173	cg18618769
cg07735577	cg13843369
cg08034505	cg24687038
cg08132711	cg18644140
cg08143038	cg05056335
cg08178441	cg00304844
cg08217354	cg26707664
cg08395459	cg11804357
cg08438033	cg10601242
cg08715725	cg26421997
cg09205065	cg06140439
cg09451574	cg23231631
cg09679234	cg22051370
cg09789721	cg04614339
cg09797433	cg02426455
cg10187907	cg06339505
cg10606620	cg17385893
cg10647739	cg01988887
cg10681992	cg01744396
cg10698419	cg21305068
cg10699857	cg00924388
cg10756099	cg24842693
cg10910862	cg11765749
cg10976673	cg26355281
cg11278107	cg13014080
cg11313951	cg07830128
cg11510515	cg11854538
cg11512289	cg16659071
cg11748071	cg19350340
cg11823502	cg27631599
cg11829200	cg13360495
cg11952908	cg14865435
cg11970349	cg06253072
cg12401738	cg04578229
cg12482564	cg08452292
cg12866229	cg05642798
cg12968752	cg10487659
cg13084677	cg04484376
cg13326647	cg24519141
cg13466897	cg21430311
cg13468214	cg22947124
cg14236118	cg02376514
cg14333520	cg15173813
cg14422446	cg21605702
cg14515211	cg19201019
cg14780282	cg15675644
cg14840187	cg10458859
cg15007448	cg05932090
cg15127832	cg05774324
cg15148933	cg14328406
cg15393234	cg15460802
cg15437651	cg01387905
cg15460584	cg10364641
cg15505531	cg19991689
cg15871647	cg11903855
cg15918284	cg05813297
cg16142855	cg22624795
cg16216269	cg22168205
cg16314672	cg05181814
cg16461335	cg00766146
cg16650096	cg04129754
cg16775971	cg09872770
cg16781992	cg05461494
cg16785938	cg20684514
cg17023149	cg04121561
cg17636693	cg02972026
cg17855045	cg10436655
cg18204684	cg00833661
cg18402991	cg10460350
cg18680626	cg24542777
cg18933943	cg14129832
cg18957463	cg02536916
cg18970609	cg14050200
cg19101433	cg06722223
cg19116959	cg26684673
cg19255783	cg25082000
cg19425603	cg12447051
cg19466640	cg11970458
cg19564112	cg23693756
cg19576738	cg09582219
cg19628874	cg14955976
cg19649746	cg22999266
cg19758317	cg17010972
cg19784873	cg26150173
cg19933238	cg09974021
cg20536207	cg14806083
cg20576590	cg11806726
cg20639618	cg10297007
cg20668096	cg09747230
cg20689054	cg09332121
cg21082050	cg20662988
cg21096141	cg09291566
cg21391046	cg01788910
cg21522892	cg04629141
cg21529532	cg22896743
cg21733130	cg08121175
cg21850826	cg15256053
cg22006060	cg18559249
cg22008026	cg06325974
cg22347355	cg04139747
cg22362636	cg20534694
cg22552619	cg24134918
cg22563226	cg16016632
cg22847870	cg07432009
cg22990388	cg13852604
cg23231631	cg09124532
cg23790942	cg25131551
cg24015175	cg22794405
cg24221738	cg08122807
cg24320813	cg18175683
cg24557917	cg22471109
cg24705668	cg04855971
cg24817257	cg19396593
cg24935154	cg22603816
cg25503169	cg20675152
cg25607155	cg19344545
cg25609878	cg00625776
cg25626079	cg07232764
cg26073856	cg09694086
cg26134090	cg24577766
cg26300517	cg00099094
cg26543816	cg25840094
cg26803802	cg16967593
cg26831158	cg26616156
cg26978381	cg17596819
cg27131703	cg05028306
cg27187586	cg17836114
cg27291727	cg10308937
cg00048743	cg05783518
cg00099094	cg06537115
cg00132149	cg11855036
cg00226956	cg10918676
cg00246121	cg15469594
cg00625021	cg16350123
cg00634644	cg13850174
cg00771722	cg15737554
cg00997655	cg08720503
cg01077267	cg25472462
cg01080998	cg24811864
cg01105932	cg02299366
cg01185825	cg00331334
cg01223400	cg10825011
cg01253508	cg24740902
cg01387905	cg22619563
cg01397223	cg16003712
cg01420011	cg07488803
cg01528425	cg26259381
cg01571383	cg11061774
cg01908902	cg01244439
cg01960016	cg18786718
cg01990901	cg21205504
cg02066529	cg08660810
cg02080531	cg25731183
cg02300584	cg06960024
cg02473687	cg08157709
cg02528008	cg09829391
cg02603251	cg21605369
cg02681369	cg06561366
cg02759193	cg23672095
cg03086707	cg17788512
cg03294619	cg13260423
cg03398865	cg00887020
cg03550208	cg21188227
cg03631461	cg26146900
cg03700464	cg08669452
cg03708188	cg17044843
cg03828874	cg07743730
cg03914397	cg03038548
cg04159905	cg27306243
cg04280969	cg13895148
cg04442796	cg21413569
cg04499506	cg07026419
cg04509074	cg10885985
cg04578229	cg13665300
cg04640139	cg04191199
cg04708888	cg10654598
cg04998690	cg20917477
cg05001932	cg26217508
cg05095466	cg00606989
cg05100666	cg10976673
cg05330056	cg12015884
cg05511853	cg08853179
cg05569203	cg15652303
cg05687174	cg13917322
cg05894907	cg03870370
cg06009475	cg21419528
cg06049297	cg16514955
cg06393998	cg02208193
cg06547513	cg10735834
cg06625838	cg04752768
cg06657529	cg11313951
cg06661456	cg10672804
cg06710349	cg11072837
cg06733652	cg08446213
cg06776159	cg01691696
cg06787519	cg15007963
cg06843231	cg07263984
cg06843889	cg11296722
cg06853587	cg27073361
cg06871919	cg05967673
cg06885189	cg08956494
cg06910125	cg00202279
cg07017875	cg19108771
cg07029084	cg07214715
cg07129392	cg08901867
cg07213616	cg21303169
cg07263984	cg19115344
cg07277129	cg16192667
cg07335603	cg17468100
cg07338464	cg11674695
cg07748253	cg07891080
cg08221830	cg24387797
cg08227568	cg17454909
cg08244028	cg15594444
cg08278489	cg21025594
cg08453205	cg12065246
cg08558478	cg18353259
cg08678851	cg08857221
cg08697251	cg11064980
cg08718108	cg12702368
cg08724510	cg16661196
cg08763461	cg22330391
cg08897844	cg02464822
cg09008179	cg26731087
cg09011833	cg13235388
cg09112262	cg07750300
cg09198083	cg26055299
cg09684588	cg18309752
cg09747230	cg17763019
cg10505990	cg11728061
cg10529760	cg13657553
cg10578938	cg08327920
cg10631947	cg02191580
cg10678215	cg20423745
cg10879742	cg19132449
cg10887021	cg09488200
cg10935175	cg18418642
cg10985145	cg03564277
cg10999749	cg19833317
cg11245084	cg21502048
cg11247817	cg12466556
cg11518421	cg05770762
cg11538128	cg18995023
cg11539296	cg26984682
cg11553311	cg01415017
cg11769606	cg00248828
cg11847222	cg19603012
cg11936556	cg10922453
cg12184012	cg20995510
cg12288074	cg19132496
cg12291829	cg18933943
cg12307237	cg10111604
cg12366423	cg18630265
cg12466919	cg07062044
cg12643732	cg24382915
cg12865252	cg04841024
cg12998785	cg23028220
cg13018402	cg04499506
cg13035218	cg07548297
cg13307880	cg13211971
cg13370754	cg16303096
cg13393711	cg06788404
cg13402354	cg06015321
cg13622852	cg07302579
cg13665300	cg12164171
cg13955436	cg10312356
cg14062050	cg01343065
cg14445229	cg07441659
cg14510567	cg09692628
cg14555811	cg03884972
cg14582452	cg04854673
cg14595922	cg11267652
cg14854329	cg26856388
cg14980563	cg19407391
cg15382620	cg25813128
cg15696462	cg00334941
cg15739437	cg09819940
cg16021551	cg07606271
cg16086416	cg24041599
cg16131300	cg13860283
cg16154960	cg07259163
cg16210842	cg03708188
cg16272868	cg25191305
cg16313577	cg02535342
cg16609833	cg00647220
cg16645907	cg16598244
cg16662570	cg07404221
cg16684184	cg17454489
cg16989132	cg16864418
cg17035795	cg20536207
cg17056132	cg17502541
cg17302896	cg01210520
cg17326771	cg14234032
cg17343873	cg11896884
cg17364576	cg08597735
cg17390918	cg01417226
cg17418579	cg02833725
cg17431952	cg10800496
cg17490981	cg19563248
cg17524021	cg05212664
cg17526441	cg14673904
cg17751569	cg11267549
cg17763019	cg21547557
cg17839359	cg07486895
cg17940762	cg22085389
cg17943876	cg09579094
cg18024167	cg04324614
cg18140645	cg20067578
cg18355464	cg09999998
cg18581355	cg06671317
cg18833907	cg10412763
cg19017803	cg15276477
cg19038160	cg02710015
cg19405895	cg14605748
cg19460950	cg27308130
cg19477706	cg15853374
cg19481513	cg26721450
cg19766820	cg14941358
cg19769715	cg25961397
cg19775071	cg14987681
cg19910648	cg00870633
cg19950461	cg17871621
cg19986872	cg17045348
cg19990264	cg26190386
cg20469421	cg07062885
cg20730619	cg27272246
cg20924470	cg27405201
cg21126626	cg07595901
cg21136358	cg08538976
cg21197266	cg19663235
cg21202862	cg14573759
cg21242144	cg27659109
cg21611262	cg14613594
cg21885134	cg09462936
cg21977218	cg17453386
cg22067069	cg13728439
cg22143387	cg11990488
cg22183016	cg02232208
cg22547775	cg08110692
cg22588983	cg00286986
cg22605063	cg18453884
cg22736718	cg12518915
cg22819024	cg23269021
cg22819135	cg19481513
cg22881499	cg04854997
cg22893605	cg09525973
cg23001413	cg04088881
cg23198906	cg01085533
cg23343131	cg05565697
cg23395449	cg00458691
cg23425242	cg00959334
cg23454038	cg13436968
cg23961466	cg24848787
cg24575624	cg10095517
cg24576804	cg02945587
cg24577766	cg14397402
cg24787130	cg13337307
cg24811563	cg01367204
cg24814117	cg13272296
cg24870828	cg01845503
cg25119155	cg03395886
cg25228871	cg26749154
cg25600472	cg16142855
cg25626519	cg02363083
cg25847835	cg14835303
cg26096100	cg15626522
cg26297792	cg20278772
cg26411107	cg26695076
cg26565737	cg17440417
cg26569002	cg18651195
cg26618441	cg19459196
cg26663609	cg22017896
cg26682994	cg04950301
cg26695076	cg20253442
cg26711638	cg21711214
cg26852992	cg19030090
cg26973607	cg06952379
cg27072247	cg09477996
cg27084994	cg02124957
cg27113929	cg24058120
cg27338935	cg18338317
cg27613852	cg14717331
cg00079764	cg00432059
cg00128571	cg24425972
cg00164997	cg18064947
cg00173854	cg17683088
cg00254486	cg18512963
cg00276455	cg24725079
cg00471309	cg05698448
cg00480033	cg04275030
cg00500498	cg09144685
cg00562468	cg09117515
cg00699486	cg19451873
cg00728848	cg08986465
cg00787780	cg18465391
cg00798281	cg11314174
cg00852534	cg08089671
cg00870701	cg14062050
cg00922727	cg04992326
cg00988179	cg09674175
cg01064432	cg03211362
cg01152927	cg18831550
cg01260603	cg25096280
cg01386080	cg26306656
cg01386424	cg22547204
cg01584389	cg23518532
cg01606197	cg19880864
cg01685549	cg04970994
cg01709348	cg26156484
cg01723291	cg21202529
cg01780981	cg16584327
cg01797450	cg23131909
cg01859669	cg07907254
cg01904619	cg03482905
cg02151752	cg06518008
cg02192300	cg23959605
cg02192855	cg12301835
cg02208125	cg24725175
cg02230225	cg05847680
cg02370222	cg05039585
cg02397497	cg00829136
cg02438481	cg03085170
cg02465979	cg13342872
cg02556146	cg07156238
cg02696067	cg23875045
cg02872545	cg21031555
cg02909890	cg08259527
cg03063857	cg06110613
cg03137522	cg22098961
cg03168255	cg01918233
cg03217316	cg23250169
cg03299066	cg05413277
cg03316570	cg00634644
cg03500977	cg25439420
cg03543593	cg03247389
cg03584113	cg16891895
cg03600823	cg02053339
cg03718284	cg12205591
cg03733213	cg05223146
cg03754403	cg07652864
cg03807391	cg01571383
cg03810301	cg17202833
cg03821311	cg25084241
cg03954573	cg02481294
cg04007531	cg12287987
cg04090745	cg21001861
cg04126584	cg13980834
cg04164744	cg15888522
cg04290119	cg04919810
cg04348707	cg01850295
cg04356381	cg27253214
cg04393170	cg05395679
cg04568823	cg02240352
cg04591534	cg23808301
cg04595372	cg24929258
cg04601775	cg00379836
cg04611812	cg26074168
cg04629141	cg13708497
cg04688450	cg14656439
cg04710641	cg26001001
cg04770983	cg03094429
cg04772476	cg02944108
cg04792216	cg22821931
cg04792644	cg09961898
cg04815396	cg08517361
cg04876424	cg07913124
cg04950301	cg00349017
cg04985661	cg20264369
cg05037327	cg03196151
cg05121987	cg01859360
cg05322916	cg06137439
cg05325229	cg06119148
cg05376017	cg16155207
cg05473289	cg15158557
cg05564293	cg02032282
cg05629186	cg00700487
cg05631194	cg26679713
cg05746523	cg18772542
cg06063598	cg05097594
cg06084579	cg08217666
cg06128123	cg21611262
cg06204447	cg22792510
cg06253072	cg05607531
cg06433283	cg26953162
cg06543365	cg21243068
cg06544162	cg04377463
cg06559547	cg18648932
cg06564232	cg13757028
cg06663137	cg21179088
cg06884548	cg03555188
cg06952379	cg07690098
cg07162210	cg15928699
cg07184988	cg13994673
cg07444414	cg27195778
cg07460842	cg12458020
cg07507446	cg13526642
cg07646791	cg00763235
cg07695625	cg09155837
cg07717083	cg04369686
cg07739876	cg13939691
cg07742989	cg10717472
cg07796683	cg09897131
cg07817400	cg08977111
cg07825007	cg01689583
cg08160477	cg03424213
cg08298351	cg04661915
cg08301211	cg19215541
cg08308556	cg24948374
cg08375286	cg09721047
cg08406698	cg19465823
cg08457178	cg12797197
cg08601959	cg19711576
cg08607397	cg15196802
cg08617135	cg04582010
cg08735211	cg20093813
cg08743794	cg23524283
cg08836825	cg08073507
cg08882171	cg08643003
cg08960987	cg22833249
cg08996301	cg07128654
cg09016348	cg01313998
cg09037894	cg27291055
cg09267674	cg16160260
cg09292581	cg17781638
cg09308777	cg11887188
cg09533428	cg27584315
cg09767504	cg15109730
cg09803287	cg15641446
cg09948909	cg08994526
cg10106412	cg22696391
cg10133177	cg16850687
cg10136452	cg27338935
cg10143146	cg11278107
cg10159596	cg07128021
cg10195234	cg11823502
cg10273405	cg02086204
cg10363975	cg16333210
cg10497569	cg03819243
cg10519492	cg25377862
cg10586546	cg08043019
cg10591607	cg11527946
cg10595785	cg15469943
cg10632722	cg16112359
cg10645648	cg13055484
cg10715529	cg11873772
cg10759602	cg02397497
cg10876282	cg14423651
cg10920427	cg00250419
cg10938046	cg11482606
cg10974479	cg05778226
cg11124956	cg01820192
cg11255427	cg18778097
cg11314174	cg26075664
cg11408517	cg22753260
cg11423684	cg01330629
cg11431261	cg21614339
cg11585301	cg07555731
cg11604379	cg20606255
cg11812071	cg25012143
cg11823286	cg23456543
cg11913894	cg01362115
cg12002139	cg08696494
cg12090880	cg00752123
cg12148919	cg00907717
cg12414502	cg20730619
cg12655781	cg19758317
cg12657853	cg00198703
cg12993838	cg17031820
cg13024807	cg16231917
cg13033898	cg20964024
cg13152130	cg25975294
cg13221458	cg08820016
cg13334277	cg13693986
cg13354250	cg25112529
cg13362404	cg01723892
cg13371910	cg09768423
cg13582692	cg09870152
cg13762977	cg06637618
cg13836098	cg09610100
cg13895148	cg20464948
cg13929053	cg05564990
cg13933122	cg25862444
cg14036627	cg05072719
cg14135551	cg22020949
cg14190889	cg23827795
cg14245120	cg13142115
cg14375890	cg15758178
cg14414415	cg14314643
cg14493742	cg13645463
cg14620138	cg22927979
cg14620352	cg07543334
cg14644387	cg17444231
cg14705163	cg03918239
cg14806083	cg13916603
cg14947494	cg03463818
cg15003615	cg14993134
cg15234816	cg10133177
cg15242223	cg15548418
cg15367041	cg24589973
cg15442792	cg14605372
cg15600966	cg01132053
cg15609069	cg23401755
cg15630950	cg11970349
cg15698244	cg00005579
cg15705575	cg14422446
cg15737554	cg23688345
cg15951362	cg10030633
cg16150863	cg01637125
cg16162611	cg08855484
cg16223220	cg18942631
cg16251647	cg11626478
cg16322478	cg21522892
cg16392391	cg26957796
cg16456252	cg13647878
cg16742075	cg19391892
cg16990557	cg08264679
cg17012525	cg00809744
cg17026542	cg02868479
cg17044843	cg06006921
cg17150809	cg13170462
cg17176005	cg10027557
cg17181653	cg13861407
cg17207512	cg12643732
cg17245862	cg03795221
cg17416730	cg02757804
cg17453433	cg04249036
cg17499041	cg14051886
cg17637045	cg12129502
cg17658266	cg24517837
cg17707550	cg27105767
cg17763566	cg15055553
cg18041814	cg25513133
cg18184941	cg13494098
cg18356847	cg10479434
cg18417237	cg06501840
cg18555277	cg01332151
cg18686576	cg23279878
cg18714224	cg21344659
cg18719571	cg01865721
cg18943383	cg17317362
cg18996202	cg07470503
cg19108771	cg19497783
cg19338460	cg23807215
cg19863037	cg22971501
cg19929189	cg13500608
cg19966328	cg03401954
cg20022036	cg17284162
cg20133000	cg00935073
cg20288105	cg18285920
cg20321726	cg21947444
cg20407605	cg21141217
cg20426364	cg17787556
cg20497803	cg25159113
cg20556402	cg05809947
cg20638582	cg25005372
cg20662988	cg23016257
cg20669822	cg11050977
cg20684514	cg14210077
cg20716812	cg18599440
cg20748791	cg00044440
cg20774166	cg02528008
cg20804756	cg19531732
cg20891443	cg15863419
cg20906495	cg25032991
cg20974588	cg08809622
cg21103074	cg16473116
cg21104686	cg03019024
cg21108220	cg27260459
cg21116267	cg00976181
cg21146268	cg04468741
cg21151622	cg18036707
cg21157690	cg20629334
cg21196930	cg04631318
cg21325723	cg21512276
cg21352720	cg20033619
cg21398275	cg25318608
cg21543067	cg18241635
cg21565543	cg26837866
cg21605369	cg25367075
cg21693015	cg21346425
cg21754201	cg27382051
cg21782712	cg14654643
cg21810411	cg03168255
cg21837308	cg19434750
cg21855392	cg06035085
cg22056755	cg18247479
cg22124590	cg11595082
cg22127309	cg08170492
cg22135102	cg11056229
cg22143547	cg00254064
cg22158415	cg04055874
cg22243996	cg05938497
cg22280359	cg04664167
cg22369288	cg25622387
cg22407511	cg02647874
cg22476686	cg26791805
cg22562569	cg26273724
cg22623236	cg05398130
cg22776597	cg06572812
cg22817211	cg20165515
cg22821013	cg01818151
cg22841772	cg06717068
cg22867315	cg04197702
cg22950391	cg20235871
cg23003117	cg25362980
cg23028220	cg18147479
cg23028941	cg25786136
cg23054032	cg24624576
cg23089723	cg05777357
cg23115907	cg21667215
cg23167351	cg04722637
cg23177883	cg17130902
cg23197007	cg21307697
cg23366376	cg19329556
cg23571452	cg10010182
cg23613030	cg26624628
cg23785275	cg00892632
cg23869745	cg25259432
cg23934075	cg09533428
cg23984429	cg21367307
cg24023023	cg14898787
cg24134918	cg17582782
cg24303123	cg16671845
cg24450397	cg03567838
cg24487489	cg25903728
cg24544512	cg11245084
cg24583287	cg16068812
cg24625115	cg11275039
cg24824472	cg19985103
cg24909975	cg25259265
cg24936467	cg02299586
cg24938372	cg22484417
cg24964103	cg09885957
cg25104872	cg07270289
cg25126021	cg22074481
cg25276700	cg10783421
cg25513133	cg19463022
cg25518400	cg26886202
cg25659672	cg21156620
cg25746092	cg19745317
cg25887294	cg07009234
cg26134320	cg09123961
cg26145670	cg13503214
cg26190386	cg27155954
cg26194090	cg14832585
cg26331123	cg00256414
cg26365460	cg05391423
cg26395285	cg16427518
cg26420724	cg09204600
cg26721450	cg18807003
cg26797722	cg13505074
cg26841990	cg00252594
cg26954951	cg27347247
cg26997327	cg11647108
cg27068650	cg21968101
cg27073361	cg08871137
cg27079927	cg25572968
cg27118533	cg06176762
cg27131891	cg23154806
cg27306443	cg14929173
cg27343992	cg23558208
cg27352066	cg24784466
cg27387063	cg24814117
cg27397625	cg17700139
cg00027162	cg27192779
cg00040268	cg15772839
cg00041873	cg21270098
cg00051371	cg04525466
cg00273359	cg12950012
cg00332822	cg04877889
cg00400104	cg09450238
cg00403874	cg23676559
cg00503646	cg06917261
cg00689284	cg17492891
cg00700487	cg00831358
cg00911873	cg10804513
cg00978698	cg17083720
cg00989315	cg25038473
cg01001101	cg17974844
cg01098939	cg22479689
cg01184452	cg14260889
cg01239112	cg26902337
cg01299997	cg27178952
cg01352921	cg13853761
cg01609218	cg00500498
cg01747926	cg10618790
cg01879893	cg25700077
cg02126464	cg27131716
cg02172402	cg00335957
cg02276823	cg00929871
cg02473594	cg08593252
cg02558120	cg14386999
cg02616405	cg22227168
cg02625944	cg04132607
cg02703728	cg17083494
cg02815320	cg25338587
cg02900800	cg02139308
cg02938413	cg01582458
cg03042478	cg07494518
cg03068874	cg01911745
cg03304981	cg25724310
cg03383553	cg00428012
cg03476105	cg13334269
cg03480605	cg16172629
cg03667621	cg13402354
cg03713823	cg22584440
cg03906016	cg23345038
cg03930004	cg06100240
cg04136922	cg13547337
cg04141948	cg19422460
cg04261556	cg09806188
cg04292993	cg24496978
cg04386498	cg00993674
cg04414675	cg11079478
cg04508286	cg04799028
cg04622480	cg06121838
cg04622731	cg01736264
cg04650977	cg09283750
cg04807561	cg02611479
cg04849227	cg18863554
cg04887663	cg16020689
cg04890230	cg25887294
cg05224498	cg17105526
cg05265747	cg18791979
cg05354171	cg05782975
cg05424970	cg12052837
cg05448721	cg24367627
cg05557262	cg03312844
cg05651960	cg03248151
cg05785222	cg11895316
cg05813788	cg10737073
cg05820448	cg05746523
cg05895410	cg22407511
cg05903223	cg22111040
cg05917284	cg25468529
cg06056558	cg22890854
cg06069441	cg03781352
cg06102775	cg27157044
cg06183123	cg26423470
cg06237774	cg13901750
cg06262098	cg03409062
cg06334134	cg19743103
cg06490943	cg24150197
cg06497408	cg03877350
cg06577850	cg11433097
cg06645648	cg00165362
cg06677538	cg04202945
cg06717068	cg01024175
cg06845991	cg04974933
cg06924622	cg00557010
cg07056567	cg04653170
cg07097933	cg23808535
cg07112456	cg09179713
cg07270289	cg15739922
cg07430520	cg00164183
cg07622201	cg18561139
cg07641535	cg21421242
cg07675811	cg15990658
cg07728479	cg12158889
cg08159605	cg25842101
cg08400649	cg04482657
cg08593252	cg04288999
cg08622729	cg04174180
cg08678397	cg11653912
cg08693281	cg25520040
cg08712631	cg09195275
cg08745288	cg09033563
cg08796391	cg14851122
cg08820016	cg16673367
cg08835113	cg08119201
cg08956101	cg15420780
cg08972170	cg17872757
cg09250959	cg13613634
cg09376008	cg27388105
cg09418000	cg26430901
cg09478396	cg17816406
cg09587880	cg13780945
cg09709641	cg27470827
cg09843272	cg11747620
cg09865454	cg08812266
cg10030633	cg18215153
cg10095016	cg21215051
cg10095517	cg12568198
cg10434814	cg01786362
cg10509407	cg24720446
cg10663655	cg15142913
cg10872967	cg23899405
cg11068352	cg21386586
cg11144177	cg21642076
cg11314119	cg13774420
cg11385933	cg06353075
cg11396169	cg21919117
cg11460832	cg21546074
cg11543304	cg18761976
cg11600991	cg10098175
cg11601662	cg05629005
cg11724668	cg09516423
cg11738921	cg05633597
cg11854259	cg03754403
cg11914216	cg03667621
cg12018521	cg16324445
cg12023513	cg24300077
cg12054171	cg01963189
cg12190521	cg07515787
cg12238853	cg09049298
cg12305074	cg03919013
cg12366968	cg11396169
cg12581298	cg09308777
cg12583325	cg27213275
cg12689021	cg27597325
cg12809519	cg27268501
cg12832204	cg05163475
cg12859164	cg22123267
cg12911556	cg19850184
cg13234544	cg00868847
cg13311902	cg00730413
cg13412283	cg15143447
cg13436968	cg21863874
cg13442689	cg19734792
cg13449787	cg10985158
cg13536876	cg03576703
cg13574150	cg05224491
cg13611822	cg23367665
cg13912964	cg12375870
cg14141610	cg06239350
cg14349549	cg11769606
cg14497327	cg08445450
cg14516793	cg21709043
cg14520106	cg08842441
cg14584935	cg00649280
cg14620958	cg12842902
cg14795939	cg17512348
cg15025536	cg25776355
cg15196147	cg13392478
cg15319585	cg23302673
cg15374582	cg04159905
cg15440763	cg21325723
cg15575249	cg14284098
cg15649045	cg00514296
cg15835825	cg00387771
cg15905634	cg27529143
cg15952933	cg14978440
cg16347377	cg01898564
cg16357179	cg08486371
cg16465407	cg10490131
cg16558333	cg01433107
cg16598668	cg17165759
cg16714154	cg07483086
cg16846503	cg18452131
cg17083494	cg26513734
cg17304553	cg08157569
cg17427002	cg07242267
cg17609887	cg11691853
cg17686236	cg12303015
cg17707690	cg24422198
cg17722435	cg18053470
cg17803268	cg23312086
cg17806224	cg07475429
cg18202205	cg17390918
cg18207308	cg19100996
cg18241635	cg18413954
cg18378016	cg08835221
cg18452131	cg19742089
cg18540529	cg08443426
cg18600035	cg05620690
cg18751682	cg17040461
cg18789869	cg24363392
cg18805066	cg10179123
cg18893938	cg21031160
cg18983604	cg08406348
cg19100779	cg27368011
cg19126954	cg15918284
cg19229692	cg08020273
cg19249874	cg08363617
cg19390658	cg14693353
cg19412295	cg07420960
cg19469357	cg07817400
cg19549391	cg08330136
cg19617672	cg27523952
cg19797896	cg02394762
cg20235871	cg27641720
cg20262683	cg27313842
cg20513548	cg09198083
cg20534694	cg09144004
cg20634726	cg16125649
cg20899718	cg18421540
cg21101226	cg08490233
cg21179088	cg16650096
cg21202529	cg01184452
cg21292981	cg02449136
cg21325485	cg01842996
cg21449170	cg15473336
cg21452652	cg16260096
cg21464565	cg07967042
cg21489991	cg05684015
cg21557473	cg07363402
cg21584518	cg09690215
cg21652531	cg02686259
cg21782357	cg22670128
cg21831485	cg12602945
cg21840806	cg19084646
cg21845794	cg11461535
cg21897367	cg02593440
cg21911851	cg06004483
cg21935175	cg17658266
cg21940640	cg24851818
cg21961852	cg09227119
cg22051370	cg26775123
cg22066521	cg04595372
cg22116492	cg14419389
cg22164367	cg16143997
cg22199651	cg07934484
cg22207672	cg02480298
cg22208165	cg03500977
cg22579075	cg15649425
cg22605936	cg00601518
cg22695084	cg20895877
cg22703520	cg17096328
cg22799656	cg25104476
cg22821931	cg10225783
cg22861587	cg05418395
cg22892036	cg08160477
cg22966391	cg00639200
cg23016257	cg26016553
cg23026754	cg13162894
cg23110407	cg15824100
cg23112425	cg18751682
cg23169584	cg17015581
cg23208717	cg02563971
cg23216015	cg02642363
cg23231902	cg26080153
cg23238719	cg03718284
cg23346001	cg00685193
cg23366691	cg20482760
cg23451063	cg08298351
cg23739046	cg03895317
cg23857078	cg16518772
cg23871318	cg14644387
cg23906001	cg13177053
cg23947450	cg27024932
cg24002494	cg21286358
cg24052359	cg24772754
cg24378559	cg13328114
cg24400517	cg10663655
cg24407133	cg08440690
cg24458328	cg21297586
cg24478499	cg03600823
cg24507519	cg03893558
cg24612707	cg22702070
cg24624520	cg16617372
cg24725079	cg06101792
cg24854292	cg15957959
cg24946941	cg02048133
cg25128781	cg21464730
cg25393792	cg17788595
cg25471253	cg23194886
cg25507518	cg07443529
cg25520701	cg21291315
cg25577090	cg24057204
cg25710357	cg07656055
cg25717406	cg21099238
cg25822376	cg16461335
cg25879118	cg03791450
cg25879142	cg00497796
cg26032198	cg02799565
cg26182922	cg25303383
cg26558111	cg03747703
cg26621408	cg12248682
cg26780819	cg21646120
cg26802830	cg25402694
cg26856388	cg12812788
cg26970242	cg02362409
cg26985686	cg06250734
cg27161852	cg01550909
cg27247782	cg10792987
cg27347930	cg19950461
cg27470827	cg02817670
cg27654966	cg04015836
cg00056202	cg23672133
cg00065226	cg00072454
cg00069432	cg26571483
cg00090261	cg06539449
cg00143220	cg04836087
cg00266009	cg22319647
cg00286986	cg15505953
cg00446722	cg00538691
cg00570618	cg09119610
cg00664093	cg11997239
cg00692760	cg24344681
cg00727777	cg07641535
cg00820056	cg21900534
cg00871453	cg02917867
cg01020421	cg04347554
cg01031400	cg27556150
cg01425188	cg15242223
cg01489032	cg23198038
cg01546563	cg14559927
cg01647693	cg04847243
cg01691696	cg15110110
cg01716084	cg11321035
cg01765152	cg25731372
cg01770362	cg11721913
cg01778994	cg00654322
cg02119091	cg27291727
cg02180907	cg06372607
cg02181143	cg05636964
cg02621936	cg14177914
cg02707357	cg25520701
cg02901522	cg02344183
cg02902186	cg26946806
cg02942845	cg02685035
cg03085524	cg10562405
cg03150108	cg25104872
cg03163812	cg04815396
cg03387289	cg17239796
cg03463818	cg21574293
cg03773782	cg27637617
cg04035553	cg21420099
cg04083965	cg08763461
cg04285295	cg09701000
cg04491321	cg22408844
cg04776839	cg09941769
cg05073382	cg07549465
cg05075517	cg25781258
cg05113558	cg11415498
cg05254590	cg14078687
cg05342816	cg19697911
cg05365729	cg09059767
cg05511722	cg25154916
cg05576828	cg00163394
cg05718076	cg19519899
cg05813297	cg26661974
cg05932698	cg07553079
cg05965490	cg23670190
cg06002616	cg10134312
cg06238661	cg25107624
cg06454464	cg04776839
cg06788404	cg13481809
cg07018107	cg03812067
cg07068655	cg15085633
cg07164820	cg10634273
cg07171893	cg04414675
cg07264586	cg09646492
cg07428496	cg11544116
cg07589612	cg22918534
cg08122807	cg00315395
cg08242633	cg13412283
cg08579721	cg07341129
cg08792272	cg19101433
cg08842441	cg16313577
cg08853735	cg25672243
cg08870893	cg07226844
cg08958952	cg05302701
cg09026955	cg00460286
cg09047559	cg11554388
cg09050048	cg00095705
cg09129132	cg11732886
cg09155025	cg20321726
cg09159022	cg24118920
cg09283750	cg22183016
cg09297903	cg17714110
cg09374673	cg10229061
cg09564361	cg03058083
cg09924322	cg15924548
cg09938978	cg03085524
cg09955705	cg13827444
cg10010182	cg07115623
cg10146692	cg18411429
cg10178865	cg16711835
cg10494639	cg08457178
cg10800250	cg08693281
cg10825011	cg13311902
cg10902206	cg20624787
cg10954740	cg03803211
cg11057205	cg13212049
cg11061774	cg21715536
cg11370098	cg21123577
cg11495234	cg26093611
cg11629408	cg12296286
cg11719412	cg01331579
cg11738701	cg25929234
cg12252090	cg09016348
cg12665059	cg16682926
cg12692919	cg05749883
cg12793826	cg25598680
cg12823072	cg15157856
cg13076441	cg16272868
cg13411229	cg04883944
cg13456241	cg02544658
cg13457549	cg08219170
cg13678453	cg10509407
cg13687509	cg13397741
cg13708803	cg06883587
cg13725636	cg22115994
cg13733787	cg12232996
cg13963727	cg24421707
cg14423651	cg26172390
cg14666397	cg16264581
cg14693353	cg02621936
cg14817130	cg10458276
cg14818812	cg08949364
cg14875827	cg05255884
cg15142913	cg11435239
cg15276477	cg04495224
cg15695962	cg11258489
cg15717071	cg27131891
cg15724328	cg20899718
cg15924397	cg07537095
cg15948851	cg00457195
cg15992975	cg22623236
cg16231917	cg05207932
cg16319136	cg04209751
cg16568921	cg25746323
cg16871763	cg07493005
cg17080283	cg12657374
cg17448481	cg03129688
cg17508108	cg14351692
cg17522466	cg02406543
cg17808631	cg04153058
cg17962854	cg18074957
cg18032891	cg14917378
cg18041271	cg08845511
cg18267374	cg26834436
cg18797823	cg09844185
cg18817529	cg07405919
cg19301273	cg11396329
cg20009866	cg10106284
cg20261366	cg07398952
cg20274006	cg24452254
cg20320088	cg19180741
cg20437660	cg23942349
cg20491094	cg10217183
cg20544357	cg04936554
cg20776333	cg04338129
cg21139227	cg23033755
cg21150271	cg16251647
cg21160551	cg00051704
cg21205504	cg03557312
cg21215576	cg18247239
cg21228517	cg04492973
cg21666956	cg20079734
cg21696208	cg01525538
cg21789131	cg10546252
cg21921016	cg17715732
cg21968599	cg08296176
cg22186533	cg04160100
cg22479689	cg22562569
cg22838079	cg07495089
cg22864689	cg13820726
cg23179168	cg06658591
cg23293467	cg24335116
cg23295629	cg24045276
cg23312086	cg19439362
cg23328404	cg21791725
cg23373978	cg01129847
cg23463715	cg12260811
cg23539970	cg15834567
cg23554164	cg01362156
cg23696886	cg27429230
cg23833896	cg17077319
cg23972785	cg06184450
cg23990303	cg18969029
cg24003216	cg14620138
cg24181213	cg05067204
cg24465384	cg22990388
cg24823832	cg03480605
cg24996280	cg15048714
cg25448355	cg16635767
cg25833001	cg07305859
cg25920743	cg15715767
cg25922329	cg16259942
cg26001764	cg12437012
cg26005197	cg11647985
cg26530341	cg15379182
cg26724450	cg26087678
cg26726035	cg05622422
cg26847866	cg13043242
cg27048067	cg00775467
cg27091703	cg06888276
cg27271298	cg02706950
cg27637617	cg00357528
cg00017475	cg00276606
cg00839507	cg19216894
cg01210520	cg23142738
cg01331992	cg16778230
cg01393841	cg15437651
cg01756374	cg21558830
cg01949455	cg16662570
cg01998146	cg08803553
cg02002584	cg11410831
cg02380813	cg21964982
cg02442630	cg04164744
cg02981041	cg20665774
cg03248151	cg12022450
cg03298938	cg02651190
cg03494795	cg13991374
cg03698343	cg22877937
cg03804500	cg21205724
cg03942271	cg27342480
cg04256516	cg26421128
cg04332163	cg11608800
cg04845077	cg12206646
cg05102817	cg05257429
cg05361262	cg09886025
cg05691383	cg05279758
cg05777357	cg10495557
cg06223120	cg08197072
cg06230664	cg23790942
cg06265684	cg05237429
cg06350966	cg08683581
cg06400857	cg11846355
cg06617692	cg08788729
cg06723735	cg13782919
cg07189755	cg16031718
cg08496016	cg11794649
cg09257359	cg02711929
cg09298920	cg27560898
cg09332592	cg14747453
cg09745873	cg21693015
cg11746851	cg00094538
cg11884243	cg13877974
cg12927617	cg26556091
cg13402635	cg14299905
cg13409409	cg22362636
cg13426351	cg02530656
cg13443168	cg12103052
cg13526642	cg17583381
cg13554180	cg24511422
cg13571501	cg18069880
cg13586926	cg07395969
cg13623452	cg14994916
cg13624860	cg12809519
cg13647523	cg04323925
cg13653680	cg07459019
cg13667782	cg01162494
cg13674556	cg26324453
cg13702226	cg11600991
cg13728439	cg05826537
cg13752933	cg16450249
cg13753526	cg26997327
cg13764956	cg09205236
cg13782919	cg12384562
cg13814950	cg01900212
cg13820726	cg15100135
cg13823327	cg12823072
cg13827209	cg13699583
cg13829638	cg16178095
cg13838832	cg22832788
cg13855364	cg14407055
cg13856825	cg24977432
cg13910681	cg05009321
cg13916603	cg03332116
cg13918751	cg04294677
cg13982366	cg23622153
cg13998223	cg21102321
cg14030728	cg03352396
cg14063468	cg26526953
cg14068176	cg25664320
cg14071650	cg12506373
cg14078687	cg21529532
cg14102644	cg25150992
cg14120667	cg11708423
cg14159523	cg04614212
cg14162552	cg14102644
cg14300812	cg08711711
cg14338345	cg16645907
cg14359934	cg01735707
cg14441153	cg02227480
cg14479463	cg19736090
cg14501985	cg12953444
cg14549811	cg20235967
cg14563260	cg06689325
cg14588336	cg05232364
cg16213976	cg25183543
cg17680088	cg18454845
cg19297688	cg22987601
cg20935664	cg03394832
cg21174917	cg09677626
cg23233605	cg00922727
cg24285811	cg07355428
cg25130385	cg03009478
cg25766046	cg11289281
ch.9.1104901R	cg27066122
cg00135371	cg20786074
cg00155879	cg17740645
cg00387771	cg02237715
cg00547414	cg07056568
cg00584016	cg08511764
cg00697129	cg05354171
cg00779615	cg13823327
cg00792723	cg07828606
cg00809729	cg13518195
cg00939347	cg06126829
cg01172656	cg02445209
cg01212010	cg19588506
cg01217153	cg04615080
cg02093062	cg15634739
cg02284273	cg11644515
cg02576296	cg21941030
cg02636041	cg27527043
cg02711929	cg00820056
cg02933909	cg03445384
cg03254336	cg12914560
cg03326306	cg05984496
cg03340619	cg16369592
cg03459202	cg01854338
cg03731458	cg12591025
cg03847705	cg01058931
cg03885929	cg16391866
cg03907390	cg26707498
cg03991369	cg09607525
cg04001802	cg02066235
cg04028070	cg25862422
cg04103847	cg03564661
cg04284317	cg15835825
cg04323925	cg13836098
cg04772326	cg07787049
cg04827593	cg17659663
cg05013695	cg15541863
cg05177746	cg21594541
cg05278858	cg04925100
cg05486931	cg06535551
cg05563110	cg15253698
cg05683857	cg20765665
cg05869429	cg22124590
cg05992400	cg06296102
cg06140859	cg26747299
cg06197024	cg00840822
cg06224017	cg17914350
cg06258207	cg16477492
cg06371346	cg23859888
cg06394621	cg24611843
cg06424110	cg27285581
cg06704093	cg08223357
cg06898463	cg02034822
cg06960024	cg27209389
cg07083272	cg00358132
cg07128021	cg03412896
cg07149459	cg04773679
cg07215975	cg24669906
cg07225507	cg13985437
cg07341129	cg03718242
cg07510323	cg06661456
cg07641134	cg06100442
cg07803859	cg09747217
cg07876716	cg15428078
cg08419606	cg02192300
cg08491363	cg04343363
cg08495198	cg17690296
cg08551547	cg12403575
cg08661112	cg22087119
cg08743896	cg07630162
cg08797444	cg08537599
cg09095221	cg12181101
cg09511126	cg04722593
cg09533473	cg01231464
cg09614300	cg26073061
cg09629914	cg26304905
cg09647352	cg11730418
cg09674175	cg22650271
cg09688763	cg14528703
cg09788492	cg14162552
cg09930496	cg22195656
cg09967440	cg25370833
cg10036895	cg08492041
cg10158681	cg05013695
cg10234776	cg01332286
cg10492836	cg25326740
cg10727661	cg25688993
cg10732920	cg06841252
cg10872057	cg17079984
cg10944379	cg00821186
cg11647108	cg14002042
cg11697244	cg15135113
cg11721913	cg08940490
cg11775488	cg14129647
cg11813497	cg23233605
cg12103628	cg05628713
cg12297839	cg17764514
cg12377401	cg15468585
cg12458020	cg11839719
cg12497224	cg20180825
cg12538467	cg05902438
cg12670862	cg02671711
cg12848457	cg25742191
cg13249876	cg02033736
cg13344587	cg10406195
cg13488201	cg01778994
cg13510520	cg23984429
cg13623664	cg17686236
cg14229952	cg10417728
cg14236043	cg24613097
cg14260889	cg20689167
cg14552947	cg00324201
cg14646452	cg00870701
cg14773466	cg15746198
cg14852409	cg25766046
cg15023646	cg27171622
cg15075988	cg22475430
cg15158859	cg01156373
cg15191781	cg15818707
cg15256053	cg27309294
cg15261897	cg21738476
cg15272417	cg24426970
cg15371332	cg06901357
cg15851280	cg16879052
cg15856028	cg10997613
cg16155207	cg23590709
cg16207001	cg01105932
cg16257029	cg08278489
cg16632707	cg25529020
cg16706389	cg26025169
cg16745159	cg06125295
cg16751329	cg10153848
cg17160666	cg08240881
cg17285208	cg06763795
cg17389077	cg02845317
cg17439770	cg01908902
cg17505428	cg20799584
cg17516455	cg05839425
cg17544364	cg02198585
cg17768635	cg02839523
cg18247239	cg19512473
cg18332480	cg13495667
cg18449426	cg23864120
cg18456331	cg14377781
cg18521914	cg05927390
cg18531176	cg17431952
cg18650219	cg11766295
cg18733757	cg10216001
cg18786171	cg16785938
cg19179259	cg26134320
cg19275309	cg00625021
cg19391892	cg19155032
cg19531732	cg25385733
cg19675668	cg16336665
cg19688761	cg03217316
cg19787424	cg12360736
cg19953263	cg17176005
cg20011402	cg24227782
cg20023259	cg11497017
cg20216030	cg17849626
cg20277006	cg26618441
cg20283498	cg11381945
cg20887522	cg07599225
cg21419528	cg20149393
cg22515648	cg10391522
cg22544571	cg20238921
cg22621528	cg15928596
cg22671611	cg12498259
cg22732603	cg16866731
cg22797468	cg01131917
cg22973459	cg11721765
cg23378142	cg18062138
cg23606925	cg03738154
cg23963984	cg07529718
cg24057204	cg20277006
cg24118920	cg05424970
cg24560898	cg03415089
cg24563850	cg04499690
cg24667407	cg00841581
cg24788308	cg16879857
cg25476235	cg22605063
cg25578830	cg02702011
cg25586860	cg05037327
cg25721744	cg10726581
cg25724310	cg10274208
cg25760783	cg18825899
cg26187194	cg05241973
cg26206894	cg25115941
cg26273724	cg16207563
cg26363598	cg05894907
cg26562566	cg23377000
cg26679713	cg12103628
cg26698473	cg10596298
cg26757820	cg26014252
cg26869604	cg01584389
cg27017382	cg04919697
cg27038348	cg16210842
cg27145048	cg00488988
cg27159421	cg12707162
cg27517238	cg24824472
cg27546718	cg08058233
cg27591155	cg24766229
cg27652887	cg12680071
cg00284146	cg05696056
cg00315395	cg26319496
cg00324733	cg21197266
cg00358132	cg26709627
cg00491064	cg01331992
cg00524486	cg17705053
cg00606989	cg20967329
cg01053763	cg11385008
cg01074365	cg27205609
cg01187997	cg19236287
cg01311045	cg09802628
cg01369908	cg22663604
cg01518246	cg04960602
cg01632497	cg12337736
cg01744056	cg25998062
cg01839688	cg08113602
cg01886988	cg17427002
cg02462487	cg08897844
cg02480298	cg24842540
cg02493544	cg20619991
cg02504690	cg19775071
cg02647874	cg23148621
cg02865068	cg11632866
cg02872236	cg12200575
cg02911492	cg02634072
cg03008269	cg09475276
cg03019460	cg04292728
cg03057079	cg03395033
cg03084949	cg17507541
cg03197193	cg03101570
cg03272264	cg00253236
cg03345037	cg16472714
cg03409062	cg07695625
cg03446428	cg07464229
cg03509193	cg09007244
cg03632278	cg17984400
cg03790378	cg07542337
cg03799727	cg16299038
cg03846408	cg02547428
cg03922251	cg25510241
cg03952736	cg14182954
cg04048249	cg01747926
cg04225088	cg20952768
cg04338129	cg09179420
cg04420335	cg09245789
cg04468741	cg04348707
cg04582010	cg10882817
cg04808985	cg19964403
cg04834821	cg00611839
cg04907802	cg09437938
cg04986319	cg03077331
cg05208605	cg13963727
cg05395679	cg06506831
cg05475485	cg04954726
cg05797821	ch.22.48274842R
cg05866132	cg12723915
cg06012016	cg05412222
cg06100442	cg05848256
cg06164961	cg05342816
cg06281297	cg21038596
cg06491116	cg16053769
cg06495763	cg18697923
cg06518251	cg04943599
cg06539449	cg03422757
cg06749854	cg03973590
cg06925664	cg08417346
cg06962549	cg22164403
cg07125829	cg23308508
cg07131413	cg12458207
cg07537095	cg05004511
cg07563725	cg25520068
cg07566286	cg14951038
cg07589078	cg04556349
cg07599644	cg18124413
cg07985931	cg00542195
cg08162803	cg26370234
cg08357230	cg16066439
cg08360771	cg25458856
cg08490233	cg19737746
cg08597735	cg04824511
cg08623636	cg23480855
cg08643003	cg21342312
cg08687753	cg06794504
cg08792584	cg10861100
cg08945802	cg01772743
cg09232851	cg12504660
cg09414985	cg26906367
cg09449150	cg02904918
cg09516423	cg10503684
cg09573890	cg08981777
cg09603584	cg16602091
cg09778782	cg01239141
cg09864245	cg15696462
cg10249997	cg25036707
cg10256045	cg12229899
cg10264003	cg26676084
cg10460350	cg00835279
cg10797557	cg27480580
cg11391201	cg20172503
cg11435466	cg05624387
cg11588906	cg00534627
cg11639001	cg15050524
cg11670211	cg26790036
cg12005186	cg20038717
cg12053891	cg25535592
cg12100006	cg08418375
cg12226717	cg20878925
cg12232110	cg10516823
cg12289926	cg23140118
cg12306296	cg23685994
cg12428447	cg14780282
cg12464638	cg17984503
cg12508693	cg25468450
cg12884422	cg25426931
cg13027727	cg02444871
cg13055484	cg13527974
cg13160852	cg26322261
cg13255398	cg19869422
cg13342435	cg10077326
cg13567299	cg15609069
cg13675753	cg00060165
cg13736131	cg15846886
cg13853761	cg10350306
cg13975228	cg27005991
cg13984434	cg06657529
cg13985437	cg10256045
cg14017611	cg09501049
cg14164596	cg16207001
cg14166189	cg11818449
cg14294658	cg13975228
cg14412490	cg06197024
cg14474003	cg12411247
cg14634247	cg06972911
cg14688343	cg01817286
cg14761454	cg08757828
cg14921275	cg26961260
cg14955976	cg21558029
cg15166583	cg25677688
cg15307022	cg09023280
cg15492750	cg05330056
cg15516052	cg25474368
cg15745106	cg05043557
cg15746198	cg00647910
cg15774153	cg03444566
cg16389688	cg07810861
cg16477492	cg05596077
cg16575408	cg09715123
cg16592434	cg10767970
cg16626063	cg18471126
cg16733769	cg27546718
cg16734981	cg18416058
cg16854052	cg02227447
cg16931664	cg23309998
cg16971827	cg07922932
cg17004104	cg16205674
cg17174778	cg04118154
cg17221226	cg25822783
cg17284162	cg20387182
cg17378617	cg00424467
cg17510957	cg23880920
cg17534999	cg06198139
cg17684478	cg16568909
cg17726105	cg04314154
cg17872757	cg03611347
cg17956443	cg26388642
cg18131646	cg23110108
cg18163699	cg01616519
cg18398175	cg21155834
cg18539086	cg12760659
cg18737789	cg04563813
cg18897335	cg10044178
cg18918423	cg04855249
cg19006628	cg21925598
cg19045070	cg15014491
cg19449594	cg06428425
cg19742341	cg09754882
cg19933908	cg07966628
cg20009273	cg09251787
cg20180272	cg13650099
cg20234170	cg00533409
cg20482760	cg14007128
cg20516364	cg18733757
cg20645973	cg14120667
cg20722987	cg12465516
cg20804661	cg22143387
cg20877443	cg01047733
cg21188227	cg20561174
cg21237591	cg07228795
cg21726037	cg02200914
cg21754609	cg18680626
cg21864730	cg07197752
cg22025816	cg14349549
cg22091053	cg27012316
cg22233093	cg22500906
cg22303773	cg20830179
cg22725847	cg06687489
cg22735331	cg01522582
cg22933646	cg12643677
cg22937632	cg13221458
cg22973087	cg05534704
cg23006065	cg05494591
cg23042775	cg20477460
cg23198038	cg27376548
cg23517677	cg15863316
cg23518532	cg09279452
cg23683201	cg16786297
cg23699098	cg03239861
cg23905216	cg21754201
cg24057710	cg01020421
cg24203315	cg03768057
cg24234669	cg24036487
cg24318598	cg08414605
cg24688348	cg04819337
cg24830410	cg08974043
cg24975769	cg18872420
cg25010033	cg09020210
cg25027522	cg10056190
cg25303383	cg06502755
cg25360663	cg00501876
cg25472589	cg11411127
cg25512791	cg16211224
cg25520040	cg12819826
cg25717823	cg12232110
cg25719786	cg21339736
cg25763945	cg13150734
cg25864978	cg23886221
cg25957300	cg27540799
cg26055210	cg15590338
cg26065799	cg08381195
cg26083752	cg10036895
cg26204042	cg18320528
cg26279708	cg27493243
cg26326607	cg10635212
cg26581504	cg00883671
cg26658509	cg08526847
cg26684673	cg26491213
cg27032427	cg04784327
cg27185623	cg06056558
cg27268501	cg07192043
cg27343150	cg09735013
cg27355456	cg14818812
cg27414481	cg06697152
cg27585939	cg12443477
cg00095523	cg23983435
cg00187380	cg15404429
cg00294658	cg07529660
cg00522588	cg02859321
cg00625776	cg17212371
cg00769161	cg06737740
cg00807197	cg23433105
cg01023672	cg01386080
cg01313732	cg25944317
cg01347539	cg12767898
cg01356824	cg08943180
cg01526553	cg21897367
cg01626112	cg20137441
cg01806382	cg23168459
cg01822585	cg01001333
cg02340615	cg22563226
cg02392696	cg06576592
cg02647103	cg17066620
cg02666265	cg10214340
cg02702693	cg25659672
cg02710015	cg13514376
cg02767665	cg26618815
cg02794451	cg24844717
cg02874605	cg18182038
cg02954562	cg17654622
cg03247389	cg14560369
cg03258272	cg16324861
cg03368046	cg20924470
cg03564661	cg18651997
cg03600605	cg23042775
cg03622831	cg25489027
cg03689403	cg13115801
cg03752800	cg14252867
cg03800253	cg11719412
cg04013561	cg12869254
cg04151692	cg01199494
cg04402803	cg27578730
cg04529865	cg01617516
cg04875544	cg07350016
cg04892836	cg01945624
cg04922006	cg07228978
cg04922803	cg01017244
cg04943586	cg11030792
cg04958496	cg17430199
cg04964220	cg07617998
cg05059922	cg11149971
cg05376505	cg12005186
cg05412137	cg23972785
cg05556219	cg27380404
cg05585129	cg22973087
cg05655282	cg03776649
cg05767035	cg03483262
cg05859229	cg21560191
cg05863443	cg20000805
cg05944468	cg08136806
cg06094337	cg10193616
cg06160572	cg05510960
cg06255132	cg05001982
cg06353075	cg21041640
cg06395232	cg10340602
cg06547285	cg08495198
cg06561366	cg14191021
cg06838439	cg01272565
cg06918928	cg27462541
cg07264679	cg26429783
cg07350016	cg17170684
cg07388347	cg04437234
cg07588358	cg14050976
cg07703756	cg20969033
cg07732037	cg02381820
cg07875328	cg00719072
cg07913124	cg03540403
cg07959477	cg16688858
cg08136806	cg17048100
cg08715827	cg09376008
cg08726446	cg11739509
cg08740063	cg14007694
cg08812266	cg24875808
cg08864829	cg14068176
cg08908960	cg01472839
cg08911237	cg04021906
cg08981980	cg23381609
cg09060823	cg25758918
cg09193981	cg15295132
cg09254264	cg25151803
cg09525973	cg20923047
cg09526236	cg25823070
cg09595079	cg03515543
cg09600411	cg19411803
cg09694051	cg07083272
cg09741995	cg03154580
cg09796786	cg20526548
cg09897131	cg27409926
cg10052368	cg10856034
cg10072921	cg08270789
cg10083898	cg13354250
cg10111604	cg18529892
cg10301869	cg25686080
cg10452542	cg19413907
cg10765877	cg02901522
cg10968396	cg14128388
cg11268190	cg23247060
cg11497017	cg15203270
cg11571790	cg14562076
cg11578064	cg11550599
cg11775492	cg24138605
cg11835619	cg04892836
cg11839682	cg20799637
cg11840804	cg17809791
cg11846355	cg22228869
cg11930955	cg27273154
cg12108395	cg16507262
cg12167091	cg12769300
cg12496975	cg11431261
cg12926596	cg14259116
cg13481809	cg17285208
cg13573474	cg07493097
cg13686847	cg10586546
cg13708645	cg24780263
cg13719771	cg17915914
cg13860283	cg10481100
cg14036495	cg17839359
cg14258595	cg22449691
cg14314643	cg05208605
cg14351692	cg15343846
cg14408938	cg21356229
cg14673904	cg06875669
cg14908766	cg17680088
cg14967768	cg24252215
cg15055553	cg22208165
cg15454599	cg14357226
cg15772924	cg13303952
cg15978688	cg26365460
cg16165803	cg18841298
cg16264616	cg02870676
cg16312916	cg13382729
cg16344810	cg04208316
cg16469386	cg12890768
cg16610804	cg01968306
cg16794131	cg24228964
cg16876527	cg11513462
cg17131095	cg17268585
cg17227355	cg02383707
cg17453386	cg25501844
cg17540671	cg04361527
cg17547897	cg05714111
cg17630044	cg26326607
cg17644227	cg07648338
cg17817168	cg05823659
cg18212276	cg16966357
cg18453884	cg25924840
cg18648932	cg24975769
cg18841298	cg21296320
cg19100996	cg08922393
cg19353052	cg16353361
cg19475020	cg09726830
cg19513727	cg24729228
cg19737746	cg04324746
cg19817767	cg18576046
cg19975849	cg18555277
cg20079734	cg03489023
cg20137441	cg15766075
cg20423745	cg21010925
cg20424335	cg21231909
cg20477574	cg15375522
cg20822426	cg00161791
cg20894640	cg18041271
cg20923047	cg27652887
cg20964024	cg19372212
cg21006600	cg01248567
cg21156620	cg00775094
cg21356229	cg17080691
cg21579274	cg06930252
cg21610297	cg21038123
cg21791696	cg14767950
cg21884796	cg04147929
cg22475430	cg03042478
cg22505295	cg24052359
cg22546775	cg02619408
cg22617406	cg16746971
cg22665096	cg27314718
cg22681055	cg09347413
cg22876356	cg05184394
cg23199238	cg07693827
cg23384027	cg08861146
cg23586629	cg13838832
cg23689080	cg08596752
cg23828686	cg16712866
cg23910340	cg11186825
cg23950454	cg11724430
cg24269196	cg17581775
cg24335116	cg22605936
cg24452591	cg03302281
cg24605304	cg25900017
cg24613097	cg25822376
cg24686187	cg20154090
cg24851818	cg20750600
cg25154609	cg18721342
cg25235770	cg05841303
cg25365421	cg23985194
cg25372195	cg22376730
cg25485084	cg06395232
cg25565820	cg13442689
cg25677688	cg09889443
cg25802191	cg17387062
cg25822783	cg22760825
cg25884442	cg15959020
cg26037136	cg03387289
cg26218692	cg24830410
cg26247186	cg21582824
cg26259381	cg19681755
cg26269324	cg05516817
cg27160701	cg22191749
cg27491190	cg22238209
cg27563558	cg22933646
cg00346326	cg23013473
cg00355514	cg13805953
cg00622516	cg12474576
cg00708598	cg23906001
cg00735454	cg23748737
cg01248567	cg09266652
cg01249316	cg03003297
cg01427869	cg22418286
cg01717194	cg03411475
cg01876492	cg12149991
cg01941313	cg09623034
cg02162202	cg09377884
cg02319868	cg17723941
cg02530656	cg09493975
cg02558570	cg17516455
cg02632314	cg26554326
cg02863856	cg07063908
cg03399574	cg14632735
cg03402369	cg06513888
cg03469077	ch.9.1104901R
cg04275030	cg01289128
cg04319929	cg09714100
cg04793338	cg10614605
cg04960602	cg24441127
cg05338434	cg03854722
cg05546034	cg00321056
cg05939926	cg24299143
cg06096913	cg11249728
cg06460717	cg10661904
cg06719332	cg09331184
cg06791380	cg09864245
cg06792065	cg14445229
cg06795216	cg09551916
cg06996147	cg23110407
cg07115623	cg00809729
cg07441659	cg04509074
cg07743730	cg17372047
cg07828606	cg03429758
cg07932334	cg14965672
cg08240881	cg03402369
cg08296176	cg20990891
cg08469346	cg10710993
cg08650900	cg21671780
cg08702007	cg18186815
cg08794696	cg10869229
cg09115843	cg22881499
cg09347413	cg14701129
cg09501049	cg26797722
cg09641027	cg02378181
cg09809710	cg01831951
cg09914933	cg23416409
cg09959242	cg23038678
cg10274208	cg03385918
cg10560368	cg01876492
cg10656742	cg22817211
cg10962336	cg07194963
cg11093142	cg09866343
cg11281110	cg26055488
cg11284281	cg19057779
cg11310629	cg09374673
cg11707796	cg01126281
cg11899622	cg13708803
cg12190306	cg08996301
cg12465516	cg04109990
cg12842646	cg11182093
cg13088253	cg01159592
cg13648345	cg04900438
cg13961587	cg03632782
cg13986498	cg04175723
cg14008143	cg27185623
cg14394662	cg12717648
cg14414464	cg07347004
cg14845880	cg02825646
cg15003482	cg06009685
cg15253906	cg13203135
cg15453778	cg13609973
cg15611600	cg16205850
cg16042652	cg12227401
cg16085744	cg11850406
cg16134800	cg00632533
cg16236672	cg20197771
cg16380351	cg26566472
cg16450249	cg25726128
cg16541998	cg08056212
cg17296589	cg22774280
cg17308852	cg18552425
cg17503995	cg13610262
cg17940162	cg00155879
cg17957186	cg24605304
cg18481241	cg08421696
cg19462022	cg02184764
cg19633390	cg15698244
cg19794013	cg14375890
cg19957503	cg08419606
cg19968890	cg25475470
cg20424470	cg25525739
cg20487152	cg24023023
cg20878925	cg18598861
cg20985453	cg11648049
cg21031035	cg20634476
cg21386586	cg12719900
cg21457147	cg25833403
cg21478902	cg01879371
cg21650193	cg13191599
cg21691753	cg14776992
cg21784254	cg15207422
cg21851395	cg15064748
cg22138327	cg27286460
cg22168205	cg26650682
cg22332589	cg23065169
cg22579841	cg03627989
cg22667178	cg03698343
cg22675150	cg04538760
cg23028693	cg17709052
cg23173687	cg16708938
cg23241772	cg16344810
cg23608384	cg00488354
cg23724635	cg23072408
cg23786600	cg09257359
cg24200165	cg13168326
cg24417135	cg12428270
cg24425968	cg10355022
cg24425972	cg19514554
cg24458917	cg27519981
cg24481376	cg05932698
cg24674269	cg23274561
cg24680646	cg03683250
cg24685028	cg25311928
cg24929258	cg27216721
cg25012257	cg24281562
cg25108085	cg23520976
cg26025169	cg11643285
cg26068090	cg25607046
cg26093611	cg15116469
cg26731091	cg09283544
cg26886066	cg15393234
cg27311397	cg06882351
cg27632050	cg05461276
cg00252594	cg16462449
cg00685193	cg07508609
cg00685573	cg15632921
cg00762185	cg05756257
cg00789960	cg13959448
cg00821400	cg20088470
cg00882611	cg05382669
cg00889287	cg24351897
cg00911123	cg24612707
cg01131917	cg14600090
cg01214012	cg03938562
cg01239141	cg15023646
cg01637125	cg18189893
cg01772385	cg00983437
cg01803925	cg08617135
cg01993797	cg06776159
cg02037503	cg19411223
cg02149323	cg25507121
cg02219125	cg01213324
cg02825646	cg00547414
cg03009478	cg12597515
cg03342278	cg27651355
cg03581797	cg07245150
cg04117455	cg17767949
cg04195941	cg10440994
cg04250681	cg22066521
cg04294677	cg17026162
cg04411625	cg22127309
cg04752768	cg26822601
cg05027972	cg26846960
cg05205074	cg08712631
cg05212664	cg18757619
cg05223146	cg17453433
cg05287917	cg15121816
cg05412222	cg05750936
cg05555111	cg00506704
cg05838855	cg16043082
cg05848660	cg00065957
cg05902438	cg11384511
cg06181761	cg17694226
cg06798092	cg23961466
cg06906435	cg26141247
cg07120097	cg07773475
cg07123022	cg07602056
cg07555731	cg02151752
cg07572927	cg06648701
cg08152588	cg27145048
cg08165558	cg05903223
cg08182594	cg14765416
cg08188886	cg04692235
cg08210506	cg15002433
cg08262764	cg00061306
cg09318122	cg20343822
cg09835220	cg15699050
cg09943560	cg10985145
cg10180127	cg21160551
cg10501036	cg05264357
cg10502170	cg18378955
cg10503684	cg06791380
cg10976706	cg20575490
cg11192192	cg02286665
cg11828104	cg15819551
cg11835657	cg02273106
cg12062492	cg27518557
cg12249575	cg19372324
cg12866656	cg23519258
cg12924956	cg07790489
cg13438944	cg03254127
cg13577778	cg05608861
cg13707567	cg12267218
cg13708497	cg21478902
cg14007694	cg13255761
cg14009504	cg11291747
cg14043411	cg26124340
cg14083376	cg21895314
cg14175932	cg08398024
cg14257435	cg24977997
cg14285447	cg00480033
cg14357226	cg13611742
cg14379850	cg10229660
cg14397402	cg25828496
cg14917378	cg05966107
cg14951038	cg26653147
cg15393565	cg14459372
cg15418809	cg17243660
cg15724184	cg27551718
cg15742858	cg12299115
cg15933120	cg01387115
cg15957959	cg24226308
cg15973528	cg00874599
cg15977246	cg22497460
cg16126178	cg23408976
cg16379283	cg14731191
cg16404784	cg15681351
cg16565294	cg17236813
cg16908782	cg15794824
cg16998787	cg09988944
cg18263030	cg26106921
cg18388431	cg18252648
cg18439323	cg09470838
cg18567504	cg23687322
cg18587499	cg24433685
cg18598861	cg11857181
cg18818949	cg10381555
cg18872420	cg14394662
cg19043042	cg08808163
cg19598403	cg02193719
cg19656425	cg12443284
cg19672209	cg14398960
cg19686372	cg12702738
cg19744906	cg11902922
cg19780829	cg16016217
cg19899223	cg08743619
cg19991689	cg18292124
cg20244759	cg11921984
cg20477070	cg25802191
cg20895877	cg10382420
cg20919143	cg04549315
cg20948841	cg07335639
cg21140981	cg12848457
cg21502048	cg19459600
cg21539600	cg06973811
cg21574293	cg09592487
cg21700166	cg19301859
cg21836586	cg18842690
cg21920167	cg09569143
cg22947124	cg18384893
cg23310549	cg21174917
cg23345038	cg18273415
cg23377000	cg19172253
cg23716101	cg25351572
cg24093178	cg14588336
cg24095353	cg18174917
cg24181216	cg01466121
cg24411302	cg02263880
cg24461412	cg03179747
cg24701694	cg11534846
cg24743156	cg00332822
cg25017342	cg00189626
cg25020591	cg20236906
cg25030802	cg06845722
cg26112050	cg13207250
cg26117010	cg06521718
cg26141247	cg19089280
cg26255831	cg10905239
cg26660414	cg10849883
cg27368011	cg27390669
cg27662838	cg13622852
cg00030774	cg21049958
cg00071012	cg05869429
cg00094487	cg04471143
cg00146240	cg18159097
cg00302763	cg02396728
cg00306299	cg12251336
cg00364325	cg05868449
cg00460286	cg22662556
cg00471903	cg03326552
cg00564546	cg12591951
cg00615746	cg16314672
cg00659931	cg16533561
cg00950621	cg03252196
cg01026270	cg21782679
cg01039508	cg06013841
cg01075805	cg06345525
cg01230639	cg10660903
cg01240229	cg06690906
cg01254890	cg12732373
cg01362115	cg06237774
cg01549820	cg03253268
cg02030816	cg19856758
cg02250353	cg13984434
cg02287685	cg06096913
cg02313986	cg22511073
cg02527919	cg26191882
cg02594498	cg07855486
cg02702011	cg02903150
cg03018496	cg06266994
cg03283990	cg20154504
cg03380744	cg21242144
cg03437916	cg12993838
cg03683250	cg15927699
cg03758697	cg21168783
cg03790899	cg12614898
cg04723679	cg08607221
cg04855249	cg27022602
cg05156550	cg07535903
cg05314394	cg04420335
cg05476451	cg22552619
cg05565697	cg17603788
cg05964373	cg11588906
cg06030190	cg06339071
cg06572812	cg21658153
cg06687489	cg26124622
cg06914505	cg10472137
cg07018249	cg21465236
cg07019009	cg13676992
cg07177661	cg09944073
cg07359633	cg13708645
cg07462279	cg16734775
cg07632068	cg10759602
cg07674459	cg02243118
cg07686441	cg14818451
cg08121317	cg04353251
cg08155465	cg07863193
cg08315825	cg25093216
cg08382489	cg15604615
cg08440690	cg23403544
cg08441822	cg21961852
cg08942894	cg16566165
cg09088406	cg03499279
cg09091752	cg12924956
cg09169335	cg19747745
cg09658760	cg03976480
cg10098175	cg09745873
cg10974980	cg15138819
cg11553153	cg01394637
cg11808699	cg03057079
cg11876919	cg26187194
cg12030298	cg13641815
cg12302621	cg14894265
cg12450872	cg03763764
cg12579867	cg15261897
cg12923203	cg14921533
cg13060434	cg09865454
cg13602438	cg10411673
cg13780759	cg04013561
cg13836627	cg04439720
cg13961179	cg12385739
cg14610746	cg14513215
cg15432394	cg12651598
cg16069079	cg12634966
cg16205850	cg03034417
cg16223079	cg01275061
cg16515457	cg06544823
cg16711522	cg15795175
cg17183213	cg16451187
cg17260954	cg07654267
cg17463698	cg13520925
cg17502267	cg15294621
cg17582782	cg27436215
cg17835606	cg02856004
cg17866455	cg23625728
cg17886678	cg20009273
cg18388559	cg00748716
cg18552425	cg10228719
cg18724037	cg23213481
cg18761976	cg04387796
cg18973735	cg04670471
cg19563248	cg11025362
cg19785742	cg25586860
cg19890533	cg08143038
cg19925872	cg22249705
cg20033619	cg04425489
cg20253442	cg27494086
cg20308684	cg24710749
cg20353207	cg15342827
cg20464948	cg10317122
cg20922473	cg13274344
cg20985201	cg16808568
cg21123577	cg18378016
cg21246595	cg05376982
cg21460582	cg02657611
cg21614339	cg06966277
cg22112110	cg16510414
cg22364906	cg03539130
cg22467129	cg07033722
cg22680812	cg03294668
cg22962264	cg20716812
cg23056060	cg00838213
cg23059709	cg12538467
cg23386236	cg15468232
cg23502883	cg08404608
cg23683012	cg02691505
cg23855392	cg05169873
cg24126564	cg09159519
cg24319381	cg04626574
cg24421707	cg13780759
cg24530041	cg02433135
cg24590708	cg09924322
cg24717799	cg08034505
cg24784129	cg11423684
cg24848787	cg15125868
cg24849517	cg07331906
cg24875808	cg14088671
cg25159539	cg08354227
cg25581222	cg05253283
cg25790365	cg12062492
cg25912404	cg03636723
cg26087678	cg22819024
cg26653147	cg22152180
cg26657240	cg22369288
cg26727768	cg00400964
cg26738530	cg20088156
cg26827081	cg13752933
cg26906367	cg12432323
cg26939721	cg03084949
cg27057650	cg01727923
cg27130493	cg13371407
cg27302263	cg27432352
cg27510667	cg12059848
cg27532847	cg13707567
cg00106591	cg26247186
cg00192773	cg01716084
cg00510320	cg10787698
cg00647220	cg00841631
cg00702547	cg04562911
cg00703898	cg01185825
cg00730373	cg26820641
cg00928795	cg03733213
cg00941588	cg07338464
cg01043196	cg20714128
cg01058931	cg04611812
cg01115243	cg19877209
cg01151029	cg07264586
cg01161216	cg25386151
cg01165297	cg21691753
cg01231464	cg22144260
cg01303183	cg21319397
cg01326120	cg04130572
cg01397793	cg21604450
cg01511534	cg16191358
cg01522880	cg00957269
cg01586332	cg02019549
cg01760434	cg17358924
cg01769813	cg02981208
cg01778190	cg06095582
cg01881378	cg18675461
cg01934790	cg05699659
cg01992464	cg12326324
cg02034822	cg26774794
cg02037681	cg16498904
cg02142754	cg25062003
cg02185727	cg09301063
cg02248941	cg00704664
cg02266689	cg10146692
cg02346241	cg16126178
cg02386311	cg22645476
cg02393727	cg15380173
cg02513379	cg22029157
cg02525435	cg23586381
cg02730533	cg17183213
cg02793451	cg17890764
cg02847766	cg06726858
cg02884149	cg03699904
cg02915593	cg01679611
cg02981208	cg17354897
cg03084704	cg06324354
cg03196151	cg00418190
cg03291610	cg01214012
cg03308839	cg07419937
cg03356053	cg13334277
cg03591111	cg02653612
cg03632782	cg22690730
cg03646327	cg02768480
cg03761006	cg23665034
cg03772165	cg08500472
cg03791450	cg06154657
cg04007936	cg21921016
cg04015836	cg19728741
cg04041159	cg03342278
cg04174180	cg10628126
cg04314154	cg26727768
cg04347554	cg02771886
cg04383715	cg09673650
cg04513777	cg15817074
cg04517441	cg16283196
cg04527369	cg07620843
cg04541077	cg05175496
cg04551053	cg12137439
cg04556349	cg05811463
cg04614386	cg02596813
cg04636672	cg01273351
cg04645123	cg11293850
cg04683824	cg17667084
cg04719112	cg00022064
cg04784327	cg07591882
cg04992326	cg03493130
cg05033952	cg23579490
cg05163177	cg08701327
cg05340489	cg06974453
cg05363110	cg08697251
cg05534678	cg21124875
cg05696056	cg12424293
cg05705114	cg08360771
cg05719830	cg17280350
cg05793579	cg13798305
cg05826537	cg03085150
cg05881753	cg19930135
cg05988356	cg05838855
cg06009685	cg16282183
cg06056563	cg08814610
cg06225589	cg15739437
cg06250734	cg19784873
cg06364293	cg20390283
cg06372607	cg00511932
cg06477423	cg16805864
cg06683487	cg16020803
cg06819935	cg22497839
cg06847168	cg13751624
cg06894958	cg09778782
cg07095197	cg00779615
cg07174453	cg04141948
cg07275439	cg14201528
cg07404221	cg24011046
cg07434438	cg18725293
cg07440826	cg11317269
cg07452625	cg24557917
cg07508609	cg07988091
cg07553079	cg01828740
cg07561162	cg10630893
cg07633530	cg20517099
cg07707379	cg24972573
cg07830750	cg24381979
cg07874983	cg08002393
cg07922759	cg06460935
cg07956936	cg05585129
cg08067346	cg01604809
cg08103107	cg01852509
cg08110692	cg27258450
cg08134863	cg09036295
cg08197072	cg20544357
cg08249698	cg20044800
cg08288237	cg00083294
cg08327371	cg07256649
cg08331635	cg19484579
cg08414605	cg25867326
cg08473863	cg18439323
cg08720503	cg07781090
cg08776331	cg02542961
cg08884611	cg10656742
cg08975094	cg03137522
cg08987251	cg00979064
cg09059767	cg07097502
cg09212468	cg00580667
cg09313046	cg03086707
cg09722408	cg01632497
cg09754882	cg02116955
cg09894383	cg26456719
cg09934309	cg04683450
cg09940476	cg22522076
cg10015051	cg11969551
cg10030250	cg15003482
cg10031989	cg21700166
cg10118462	cg07189755
cg10214968	cg14696458
cg10217183	cg20216030
cg10225488	cg01044094
cg10284425	cg26334801
cg10466548	cg16063639
cg10479434	cg15458841
cg10487659	cg09688763
cg11058916	cg12965047
cg11289281	cg17040807
cg11970458	cg04875544
cg12251336	cg05822618
cg12332498	cg24253087
cg12384802	cg05858531
cg12403575	cg05449190
cg12741488	cg27172413
cg13426503	cg22686195
cg14488256	cg05897389
cg15055149	cg02037681
cg15105901	cg15910845
cg15518345	cg12736516
cg15973550	cg00911873
cg16331828	cg03828874
cg16392195	cg14457918
cg16498314	cg16297569
cg16508627	cg04947157
cg16517579	cg06639029
cg16518772	cg17867835
cg16576597	cg07447910
cg16662043	cg07920317
cg16669395	cg13702226
cg16712866	cg11399621
cg16803232	cg11142362
cg16996262	cg26842034
cg18428707	cg17150265
cg18786718	cg08227275
cg19215541	cg05093714
cg20376009	cg24265245
cg21038123	cg23707809
cg22412612	cg06744844
cg22955525	cg23752198
cg23517548	cg26913196
cg24780263	cg24439166
cg25106635	cg10083898
cg25244722	cg27567416
cg26335299	cg07180092
cg26554326	cg17431446
cg26558591	cg03469437
cg26585644	cg21063107
cg26624628	cg26346389
cg26746573	cg03504848
cg26775123	cg26856083
cg26897283	cg04513777
cg26918305	cg05327736
cg26971483	cg10507267
cg26984682	cg21655693
cg27034568	cg24823832
cg27039467	cg03819869
cg27066052	cg17160666
cg27168900	cg06553871
cg27218484	cg14552267
cg27463141	cg02312326
cg27567416	cg01228065
cg27584315	cg08210506
cg00061306	cg19513727
cg00248828	cg13169662
cg00306284	cg22521151
cg00416934	cg06486862
cg00547829	cg11291445
cg00639200	cg18486018
cg00640120	cg12955656
cg00898350	cg25595442
cg01098886	cg27332326
cg01191395	cg18776021
cg01650744	cg16721489
cg01797488	cg15684003
cg01818151	cg06265684
cg01859360	cg08044339
cg02016419	cg18390152
cg02134839	cg02279593
cg02184226	cg03878285
cg02311193	cg11518421
cg02411088	cg00276455
cg02496377	cg24965538
cg02531787	cg00950621
cg02671711	cg01005772
cg02760553	cg20311682
cg02768480	cg04962318
cg02865242	cg03424972
cg02884524	cg24249775
cg03018256	cg24560898
cg03077331	cg01365799
cg03105864	cg01516446
cg03217019	cg17910786
cg03251111	cg05322916
cg03385864	cg09770144
cg03443762	cg17515159
cg03704912	cg03789579
cg03815657	cg02644235
cg03854722	cg04299392
cg03954280	cg22637526
cg04055874	cg15156029
cg04248499	cg09298920
cg04292728	cg09162413
cg04353251	cg13575216
cg04387597	cg15451967
cg04503457	cg18588816
cg04653170	cg05763417
cg04662983	cg26592319
cg04921244	cg20244386
cg04947157	cg13255398
cg05031424	cg09214759
cg05043557	cg25773464
cg05113958	cg12081853
cg05120042	cg16176471
cg05251861	cg11830104
cg05280794	cg12678433
cg05296309	cg15365426
cg05324519	cg23343131
cg05449190	cg04239078
cg05479166	cg14996686
cg05486193	cg19560798
cg05605029	cg27641007
cg05609751	cg25023829
cg05622422	cg01438286
cg05642551	cg22528741
cg05654289	cg10591607
cg05747555	cg12252090
cg05770762	cg09601175
cg05977781	cg17844599
cg06082641	cg01117384
cg06098585	cg05705114
cg06212165	cg25306257
cg06212753	cg01909929
cg06244240	cg26321609
cg06248182	cg05324519
cg06291505	cg11914216
cg06339505	cg16040306
cg06360614	cg02525435
cg06471905	cg24970041
cg06579829	cg24788308
cg06727412	cg06360614
cg06767681	cg12414782
cg06833613	cg08071380
cg06919800	cg12902979
cg07128654	cg06335984
cg07264818	cg16524862
cg07316730	cg08078514
cg07443529	cg23026754
cg07459019	cg17042453
cg07602659	cg07303203
cg07604700	cg16734981
cg07676709	cg13786083
cg08078514	cg17658631
cg08223357	cg04719112
cg08662168	cg12827470
cg08901867	cg26658509
cg08903019	cg11415491
cg08956673	cg25026322
cg09178651	cg11539296
cg09192572	cg04122858
cg09606564	cg14499387
cg09639715	cg04508286
cg10037972	cg03945229
cg10317173	cg14474003
cg10377414	cg19376305
cg10531026	cg09571346
cg10651007	cg12157184
cg10660903	cg05661430
cg10661904	cg02110960
cg10712116	cg19927540
cg10747531	cg04181450
cg10755077	cg14392995
cg10779196	cg23388763
cg10898212	cg05709468
cg11035202	cg27591155
cg11212609	cg15633745
cg11287987	cg09175915
cg11361827	cg10332104
cg11449471	cg25879142
cg11486935	cg06001976
cg11619216	cg17260954
cg11698647	cg11833029
cg11771198	cg05031116
cg11853963	cg03142900
cg11954852	cg09112262
cg12098949	cg24688348
cg12190841	cg26426938
cg12591951	cg04887663
cg12598950	cg03946744
cg12661964	cg02478179
cg12851570	cg14115660
cg12920004	cg09091752
cg12941374	cg21026358
cg12950012	cg14772458
cg12971338	cg01107252
cg13038030	cg27304757
cg13073302	cg11829696
cg13177052	cg20639399
cg13221924	cg04772326
cg13227105	cg03211552
cg13313813	cg11801011
cg13337307	cg22579841
cg13360495	cg21364067
cg13383734	cg06002616
cg13553293	cg11823286
cg13739640	cg11687286
cg14127567	cg15131282
cg14428178	cg07201989
cg14474966	cg09095221
cg14482116	cg14688689
cg14650601	cg09090353
cg15100135	cg03153539
cg15641446	cg11727053
cg15761954	cg02981041
cg15846886	cg05600011
cg15939973	cg06996147
cg16193090	cg07379204
cg16265599	cg08496016
cg16379248	cg07966783
cg16434502	cg02976529
cg16536575	cg05013218
cg16603176	cg12936255
cg16686175	cg08818017
cg16835502	cg07676709
cg17033854	cg14171527
cg17040807	cg03364504
cg17143972	cg27590568
cg17248183	cg26897283
cg17740645	cg12913434
cg17839611	cg15350210
cg17875156	cg17418477
cg18091269	cg14747961
cg18190433	cg24996280
cg18384893	cg11679391
cg18397357	cg08585488
cg18439358	cg17326771
cg18559249	cg20310485
cg18674340	cg04683824
cg18702948	cg26510684
cg18995023	cg16096825
cg19007038	cg12495798
cg19132496	cg05509020
cg19216894	cg20318415
cg19422460	cg01230907
cg19869422	cg01212010
cg19877209	cg27047750
cg19913367	cg18637626
cg20034190	cg19562160
cg20070852	cg10629687
cg20124188	cg00844825
cg20471691	cg02809083
cg20526548	cg04362033
cg20562359	cg13736131
cg20876170	cg21742576
cg21028463	cg21127534
cg21186810	cg13725636
cg21243068	cg18581355
cg21327235	cg03294619
cg21388553	cg12652613
cg21404063	cg12217720
cg21437548	cg10245955
cg21932255	cg22067069
cg21940220	cg18402991
cg21995652	cg14279650
cg22173510	cg18330354
cg22426650	cg15463135
cg23013473	cg09758002
cg23016243	cg18131646
cg23183568	cg15261121
cg23246911	cg12098949
cg23263226	cg22254647
cg23460124	cg06057798
cg23559331	cg27561099
cg23673974	cg05651470
cg23763736	cg02632314
cg23771187	cg09381911
cg23808301	cg23990303
cg23918047	cg07950457
cg24212517	cg10100437
cg24239992	cg24533178
cg24249775	cg02657797
cg24338941	cg15545021
cg24655570	cg02174659
cg24766229	cg00519750
cg24784466	cg16931664
cg24956176	cg08975094
cg25109873	cg24749053
cg25174591	cg20174730
cg25430696	cg05231631
cg25507121	cg12100006
cg25738340	cg08792272
cg25868286	cg06787433
cg25924840	cg13474057
cg26024597	cg17218026
cg26055488	cg10291721
cg26308530	cg06898463
cg26421997	cg05718076
cg26605760	cg04132891
cg26888422	cg27545697
cg27019712	cg04614386
cg27066122	cg19324385
cg27480371	cg02396965
cg27543385	cg01331430
cg27659796	cg15916561
cg00151768	cg09913074
cg00735196	cg21124795
cg01152726	cg21116267
cg01589580	cg08937813
cg02563971	cg05176312
cg02870676	cg04956565
cg02871554	cg14525296
cg03034689	cg11310629
cg03302281	cg26643996
cg03959733	cg01070168
cg04319097	cg18267374
cg05243804	cg04568823
cg05302701	cg06518251
cg05471090	cg12926596
cg05709468	cg25282633
cg06758329	cg06066032
cg06972911	cg02896768
cg07090356	cg24312642
cg07194093	cg05775853
cg07486895	cg00692760
cg07501747	cg01223400
cg07640391	cg06262098
cg07891080	cg18666588
cg07916377	cg09250959
cg08594695	cg03019678
cg10209886	cg23251282
cg11023721	cg20448562
cg11592613	cg18947720
cg12067287	cg19324371
cg12424293	cg05460658
cg13207250	cg21541080
cg13235388	cg26682994
cg14093720	cg07612374
cg14179575	cg12505743
cg14573759	cg08182594
cg14921533	cg08104132
cg15818895	cg26059841
cg16112050	cg14454637
cg16258076	cg14994009
cg16850687	cg23475492
cg17170354	cg09267545
cg17709676	cg12869615
cg17938607	cg02020314
cg18124413	cg17886678
cg18465747	cg09128751
cg18874136	cg13131370
cg19030090	cg26561697
cg20922701	cg18506639
cg20983609	cg00697129
cg21661549	cg07486380
cg21949781	cg06542525
cg22009464	cg23741612
cg22227168	cg27377960
cg22454011	cg19315397
cg24242002	cg16373294
cg24422198	cg21202862
cg24811864	cg23586629
cg25813942	cg13313813
cg25927259	cg20376009
cg26650682	cg21530945
cg26707664	cg05580073
cg26790372	cg15600966
cg00379836	cg13647523
cg00432059	cg17543253
cg00549018	cg15495558
cg00643929	cg16260775
cg00796164	cg14639588
cg00834779	cg07451222
cg00992039	cg13986498
cg01013600	cg06988251
cg01027422	cg01609218
cg01036779	cg01036393
cg01060165	cg27312304
cg01129847	cg15105901
cg01213134	cg07213616
cg01290613	cg18118272
cg01531058	cg03130891
cg01865721	cg12885549
cg02020350	cg25701617
cg02118194	cg05799256
cg02245612	cg15054972
cg02493939	cg17931060
cg02648464	cg09207423
cg02705909	cg25565820
cg02764611	cg12859164
cg02846961	cg03804500
cg02904918	cg08562657
cg02917867	cg12899065
cg03116917	cg08956101
cg03130103	cg09117237
cg03239386	cg07916377
cg03288419	cg18624059
cg03663659	cg00777713
cg03793778	cg08903019
cg04009537	cg14474966
cg04022891	cg24268089
cg04139465	cg16405916
cg04178523	cg12276329
cg04246726	cg00284146
cg05214042	cg18749043
cg05255884	cg02608809
cg05256688	cg17221226
cg05375744	cg14055996
cg05411953	cg14257435
cg05774324	cg20274009
cg05841303	cg16867777
cg05963136	cg05114849
cg06055845	cg06094337
cg06405792	cg01692147
cg06513888	cg10419597
cg06553871	cg26954588
cg06620528	cg03398865
cg06677660	cg04766178
cg06679209	cg02474710
cg06947430	cg05177851
cg07063145	cg05483252
cg07379204	cg02412264
cg07434260	cg16042652
cg07629094	cg02630510
cg07664027	cg14852409
cg07690098	cg24544512
cg07796745	cg01489032
cg07855486	cg00164997
cg07894352	cg08901965
cg08030633	cg17508108
cg08124330	cg13874979
cg08243524	cg26162534
cg08504310	cg10614545
cg08519385	cg06983922
cg08525508	cg25922329
cg08553339	cg07596394
cg08607221	cg10732920
cg08828286	cg08948849
cg08981777	cg13073302
cg09582219	cg23962048
cg09614724	cg11181413
cg10008710	cg21791696
cg10481100	cg22736718
cg10638415	cg05372053
cg10792987	cg02478380
cg11177404	cg20353207
cg11253785	cg24917131
cg11321035	cg27271298
cg11435239	cg22812516
cg11450546	cg15481375
cg11801011	cg00421848
cg11822964	cg05398343
cg12508336	cg02517613
cg12517803	cg08863372
cg12602945	cg14563260
cg12680071	cg12923203
cg12745769	cg01397793
cg12819826	cg05863443
cg13079099	cg06513621
cg13369845	cg16165803
cg13371407	cg20022036
cg13500842	cg09773990
cg13682437	cg17726105
cg13833831	cg23369563
cg13861407	cg00286102
cg14034476	cg01311045
cg14066280	cg03581797
cg14186697	cg03516639
cg14327951	cg13366478
cg14582009	cg09629914
cg14592770	cg10212247
cg14731657	cg19856383
cg14757492	cg00324733
cg14767950	cg20933317
cg15046675	cg06879468
cg15057717	cg05929919
cg15110110	cg17828999
cg15207422	cg12866656
cg15463135	cg22365757
cg15554505	cg11553153
cg15639464	cg10985836
cg15652303	cg02284273
cg15715094	cg19179259
cg15930041	cg23236165
cg15983793	cg11305401
cg16363586	cg12113395
cg16597438	cg14306330
cg16635767	cg00735454
cg16714048	cg15693668
cg16853102	cg20421115
cg17372047	cg07461067
cg17748092	cg00562468
cg17767427	cg09212468
cg17914350	cg20274006
cg18040997	cg20734664
cg18379413	cg09735268
cg18529892	cg00699486
cg18543871	cg04252562
cg18604577	cg26842872
cg18624102	cg07045330
cg18639142	cg24403701
cg18654464	cg25739400
cg18668679	cg11658968
cg18778097	cg23880579
cg18789620	cg01625998
cg19201019	cg15268714
cg19516825	cg26523264
cg19597449	cg15764655
cg19791630	cg25544413
cg20646939	cg00287413
cg20665774	cg27124856
cg21049958	cg18630091
cg21199346	cg23229820
cg21281463	cg03281257
cg21461100	cg15025536
cg21486913	cg15623675
cg21560191	cg18674340
cg21655693	cg14931062
cg21658153	cg23736669
cg21715536	cg13933122
cg21738441	cg19744906
cg21890394	cg09246833
cg21941030	cg22017479
cg21949997	cg00702547
cg21968101	cg14553280
cg22238209	cg11553311
cg22580353	cg11287987
cg22669842	cg26353713
cg22781123	cg27017382
cg22927979	cg13136703
cg22971501	cg11952908
cg23181133	cg24065761
cg23236165	cg10614894
cg23307264	cg13160852
cg23351289	cg06560360
cg23388763	cg15413849
cg23843019	cg16912974
cg23854009	cg10511866
cg23864120	cg05256688
cg23925301	cg01290613
cg24330775	cg20544566
cg24438277	cg02839206
cg24530000	cg01941313
cg24790419	cg11008322
cg24790676	cg15948851
cg24811685	cg05802560
cg24814540	cg25223545
cg25261331	cg15985899
cg25331880	cg03908932
cg25384595	cg12799920
cg25410310	cg06707515
cg25468529	cg01597358
cg25522582	cg18807211
cg25826173	cg04411625
cg26162534	cg26585644
cg26279261	cg10095016
cg26463516	cg27639191
cg26523264	cg23518791
cg26526953	cg11731437
cg26767443	cg13274692
cg26842034	cg21782712
cg27022602	cg05655282
cg27047750	cg02565650
cg27258450	cg21149269
cg27393285	cg07250622
cg27469946	cg27244432
cg27480580	cg09920215
cg27551718	cg06122463
cg27556150	cg26883161
cg27583922	cg18253513
cg27651355	cg02135001
cg27659109	cg03368046
cg00163459	cg01867925
cg00286102	cg00185566
cg00287413	cg00491064
cg00387457	cg13767076
cg00424467	cg02323785
cg00457195	cg03971779
cg00704664	cg07283683
cg00806552	cg08249698
cg00923873	cg27306443
cg00983437	cg01530216
cg01117384	cg03731458
cg01199494	cg05186250
cg01948955	cg04820290
cg03156389	cg19795267
cg03282968	cg26785882
cg03693561	cg00834779
cg03812067	cg16063076
cg04130572	cg22883525
cg04132607	cg12445183
cg04820254	cg20653255
cg05007126	cg15055149
cg05756257	cg11247103
cg05799256	cg06937495
cg06032090	cg10632505
cg06126829	cg16823988
cg07018000	cg04792644
cg07242267	cg22725847
cg07582993	cg12013930
cg07673181	cg06093044
cg08436467	cg19969040
cg08582485	cg07299707
cg08696494	cg26037136
cg08830853	cg07752527
cg09227119	cg24575624
cg09260441	cg00928795
cg10135520	cg20804756
cg10152997	cg07588358
cg10985576	cg07512843
cg11245384	cg15239178
cg11635557	cg13672817
cg11813064	cg26732521
cg13070573	cg12464638
cg13210512	cg05168321
cg13303952	cg27099136
cg13777294	cg10240780
cg13904667	cg01798443
cg14051886	cg22143547
cg14196998	cg16826856
cg14226064	cg03160378
cg14306330	cg19617672
cg14588259	cg25626519
cg14600090	cg19475020
cg14613594	cg24202000
cg14898787	cg25130385
cg15057852	cg23179168
cg16303096	cg03583111
cg16549153	cg21851395
cg16566165	cg17447555
cg16682926	cg24705844
cg16786297	cg15057717
cg17062171	cg12497224
cg17201900	cg04044935
cg18424072	cg10985576
cg18688013	cg00067058
cg18904477	cg17023149
cg18949315	cg22512093
cg18956481	cg06894958
cg19671694	cg00379302
cg19787279	cg11495234
cg20008140	cg01124294
cg20274009	cg11876919
cg20319775	cg10209886
cg20606255	cg13663284
cg20702327	cg01151029
cg20737505	cg09737147
cg21287883	cg20321106
cg21947444	cg14182058
cg22410544	cg02119091
cg22497460	cg02884524
cg22866937	cg23564309
cg22989379	cg10800250
cg23026920	cg15299705
cg23200841	cg23885677
cg23752198	cg02043895
cg23831891	cg21631220
cg23834593	cg13904667
cg25718438	cg24221738
cg25787377	cg26255831
cg26195577	cg04812891
cg26820641	cg07623083
cg27155954	cg07120097
cg27321439	cg09063478
cg27365103	cg27079927
cg27556861	cg11575979
cg27642771	cg02921294
cg00087601	cg21666956
cg00146755	cg00400226
cg00161791	cg07746987
cg00377065	cg24406391
cg00421848	cg10452542
cg00429107	cg19254378
cg00621029	cg01033115
cg00717080	cg07363394
cg00719072	cg14071650
cg00746308	cg17852856
cg00775094	cg03018496
cg00829136	cg03759978
cg00833661	cg09129132
cg00882967	cg11697244
cg00929871	cg22814961
cg00993674	cg16434502
cg01071153	cg23690945
cg01162494	cg07379028
cg01193064	cg05322352
cg01332151	cg05837596
cg01334504	cg12838445
cg01382489	cg14168030
cg01417226	cg11813497
cg01444578	cg10638415
cg01772743	cg15569915
cg01775970	cg22781123
cg01779270	cg25577090
cg01788910	cg02760103
cg01817286	cg22529398
cg01820192	cg08301211
cg02043895	cg24790419
cg02087289	cg16236672
cg02286665	cg00764109
cg02412264	cg07551380
cg02444871	cg04757345
cg02541052	cg09356214
cg02544658	cg18188740
cg02644491	cg03027462
cg02647869	cg11681357
cg02651190	cg22056755
cg02965237	cg10152997
cg03048921	cg23683012
cg03123557	cg19510127
cg03137177	cg06493846
cg03160378	cg26842400
cg03253268	cg16630550
cg03255630	cg24003442
cg03347927	cg00089783
cg03385918	cg06138173
cg03539747	cg23506358
cg03662217	cg19532500
cg03692708	cg00650672
cg03738656	cg14094573
cg04121561	cg05719830
cg04307902	cg05340048
cg04471176	cg19634404
cg04498775	cg22878468
cg04677846	cg12892198
cg04737054	cg21696208
cg04819337	cg08749122
cg04824511	cg26731091
cg04847243	cg10562433
cg05274953	cg11370098
cg05299847	cg24787130
cg05564340	cg21600781
cg05705496	cg16894819
cg05809947	cg21693108
cg05976571	cg22253522
cg06033443	cg11699258
cg06068897	cg00989315
cg06081517	cg26497007
cg06118533	cg09155371
cg06428425	cg16032570
cg06430509	cg23979472
cg06452779	cg21666217
cg06626786	cg06454464
cg06689180	cg17560693
cg06907356	cg13152130
cg07007420	cg17479439
cg07128124	cg21208154
cg07211972	cg17152205
cg07493005	cg11666559
cg07494518	cg07433533
cg07871532	cg14967768
cg08073507	cg25847835
cg08226047	cg14093720
cg08247806	cg14030218
cg08276542	cg04503457
cg08431893	cg18129562
cg08443717	cg14049075
cg08488756	cg19055270
cg08511764	cg23060456
cg08518507	cg17534999
cg08751406	cg21489722
cg08753227	cg12631698
cg09031013	cg12297839
cg09128751	cg16085744
cg09208331	cg12715743
cg09247736	cg21325485
cg09622447	cg02553654
cg09714100	cg02902186
cg09920215	cg11936556
cg09962824	cg26300517
cg10095801	cg27545147
cg10105268	cg01798589
cg10257895	cg16746298
cg10406195	cg22189626
cg10432360	cg12670862
cg10672804	cg17056132
cg10804415	cg13500842
cg10957180	cg15774153
cg11088922	cg20552648
cg11142362	cg24285811
cg11209957	cg02674839
cg11411127	cg23019996
cg11644515	cg01260603
cg11662315	cg04845077
cg11829416	cg19866327
cg11950299	cg19972675
cg12003230	cg27521429
cg12015884	cg13064292
cg12111500	cg20003499
cg12137439	cg16084857
cg12205591	cg20646939
cg12299303	cg16091269
cg12843033	cg12141846
cg12935478	cg14918877
cg12955277	cg03800253
cg13053992	cg00823357
cg13142612	cg03217019
cg13203135	cg27019712
cg13222920	cg11359454
cg13464401	cg21478406
cg14092208	cg13985414
cg14171527	cg16205008
cg14386999	cg00227156
cg14562076	cg24003216
cg14627805	cg13890131
cg14640712	cg22640750
cg14909842	cg17122192
cg15125868	cg07359633
cg15143447	cg08188886
cg15274171	cg14040739
cg15300856	cg23357544
cg15408640	cg13992678
cg15463387	cg06975133
cg15536230	cg17940162
cg15623675	cg24709000
cg15683970	cg09894383
cg16043082	cg17771238
cg16068812	cg06925664
cg16088116	cg09655952
cg16158296	cg16694869
cg16193765	cg23115907
cg16334524	cg12428447
cg16374972	cg15511022
cg16424439	cg24811685
cg16708938	cg06657518
cg16712472	cg01797488
cg16867777	cg04792540
cg17026162	cg19706185
cg17122157	cg05964373
cg17400229	cg05944468
cg17806069	cg05031845
cg17897313	cg07206293
cg18371700	cg21789131
cg18527771	cg21237591
cg18587518	cg13858223
cg18749043	cg21885134
cg19057779	cg08165558
cg19135247	cg02284764
cg19244751	cg16733769
cg19344545	cg22471847
cg19378039	cg02239964
cg19389075	cg20023259
cg19452739	cg07018000
cg19452992	cg05962767
cg19459600	cg23995920
cg19521832	cg27355456
cg19747745	cg13582692
cg19880185	cg18170680
cg20198819	cg25369168
cg20210647	cg16518022
cg20214535	cg07602659
cg20240715	cg19336135
cg20349024	cg06723735
cg20517099	cg10026658
cg20954971	cg25497375
cg20999167	cg10238818
cg21024676	cg15050111
cg21302989	cg17548373
cg21305068	cg19672209
cg21339445	cg27556861
cg21377712	cg06622072
cg21547557	cg21881318
cg21549497	cg24450397
cg21655830	cg21429410
cg21705505	cg09962824
cg21895314	cg10438194
cg22026368	cg16912991
cg22115994	cg14009504
cg22633722	cg06118507
cg22726155	cg21031035
cg22730042	cg02531787
cg22738646	cg12476443
cg22856279	cg13763005
cg23036852	cg07988843
cg23273209	cg04855050
cg23477348	cg21150271
cg23564309	cg08987251
cg23732182	cg14603700
cg23794133	cg09507383
cg23813082	cg27007264
cg23908228	cg04246236
cg24145481	cg16025003
cg24496978	cg05579179
cg24710671	cg10902206
cg24929181	cg26844020
cg25023829	cg11273157
cg25073614	cg02793451
cg25115941	cg23264673
cg25408182	cg06727412
cg25487008	cg13027727
cg25513535	cg04774259
cg25528449	cg06671695
cg25726128	cg25119155
cg26106921	cg00801465
cg26110991	cg05334072
cg26141228	cg17828237
cg26146900	cg04509954
cg26312951	cg18889118
cg26473301	cg23613030
cg26616156	cg09885278
cg26736645	cg02576296
cg26741373	cg24239992
cg26921657	cg26744236
cg27024932	cg22355898
cg27462210	cg24782540
cg00051704	cg08751406
cg00227156	cg14036495
cg00400964	cg09809710
cg00959334	cg10241684
cg01293532	cg13444704
cg01500431	cg10808874
cg01726073	cg26974332
cg01744396	cg16447925
cg01781850	cg17043722
cg02053339	cg09684588
cg02229382	cg07131790
cg02550151	cg22761241
cg03228516	cg03221436
cg03360992	cg00192773
cg04081402	cg08659868
cg04234412	cg02287685
cg04626574	cg10711292
cg05136528	cg15323586
cg05380919	cg24956176
cg05580073	cg16706389
cg05802560	cg23841608
cg06180910	cg07971756
cg06623630	cg17805670
cg06706550	cg17979977
cg06930252	cg07199561
cg06968788	cg25083792
cg07305859	cg21908542
cg07349890	cg09573890
cg07473201	cg16669395
cg07548257	cg21579274
cg07641578	cg08407503
cg08219170	cg01717194
cg08835221	cg00503646
cg09007244	cg15492750
cg09033563	cg23887379
cg09179420	cg05840137
cg09246833	cg26394916
cg09664220	cg01086299
cg09672032	cg10345302
cg09870801	cg05605029
cg09976564	cg10606620
cg09978533	cg12833859
cg10150615	cg12634364
cg10546252	cg01549820
cg11037979	cg19275309
cg11341438	cg27218484
cg12899065	cg09972281
cg13038847	cg11192192
cg13455509	cg09289086
cg13888505	cg24944291
cg14457918	cg26073856
cg14499387	cg24479137
cg15157856	cg02978444
cg15196802	cg13222920
cg15242686	cg04383715
cg15764655	cg09595079
cg15791438	cg02106762
cg15853374	cg14928416
cg16561487	cg12707418
cg16997375	cg12880274
cg17066620	cg08821973
cg17468100	cg24417135
cg17492891	cg09590518
cg18170680	cg11814788
cg18279670	cg05687174
cg18486906	cg01142964
cg18538332	cg16674006
cg19116421	cg16691944
cg19171272	cg21946006
cg19480831	cg06838439
cg19953843	cg19038160
cg20021572	cg14488256
cg20285224	cg05466124
cg21046160	cg14595922
cg21188731	cg23830414
cg21642076	cg26853976
cg21667215	cg17997358
cg21711214	cg10072921
cg21827203	cg03045720
cg22508831	cg18874136
cg22578698	cg00111359
cg22650271	cg06574757
cg22666875	cg14888710
cg23369563	cg17680872
cg23518791	cg19031697
cg23748737	cg25930405
cg24880886	cg09968214
cg25036707	cg05278858
cg25211705	cg14362535
cg25703541	cg14757492
cg26730347	cg26267700
cg26744236	cg03251755
cg27304757	cg06490943
ch.22.48274842R	cg27525033
	cg02506694
	cg04852518
	cg23557935
	cg09040665
	cg09313046
	cg02319868
	cg09676651
	cg01120822
	cg04153614
	cg20930548
	cg01225764
	cg14803335
	cg05314394
	cg07029084
	cg08029150
	cg07656173
	cg06474333
	cg16591579
	cg02300584
	cg26395285
	cg20236856
	cg10417140
	cg05657581
	cg11035202
	cg13910681
	cg19742341
	cg26802830
	cg07622201
	cg27173610
	cg06563616
	cg20070852
	cg20214398
	cg17183752
	cg25870935
	cg16597438
	cg16220464
	cg09693614
	cg02185727
	cg09971892
	cg14504070
	cg14501985
	cg24655570
	cg00071012
	cg11807649
	cg25593851
	cg27493997
	cg01266696
	cg01223833
	cg14801550
	cg00073565
	cg08319866
	cg07739876
	cg13628171
	cg22912392
	cg02080531
	cg13088253
	cg17504767
	cg17722435
	cg13487209
	cg11212065
	cg15399720
	cg06452779
	cg08002295
	cg10939733
	cg23067256
	cg22116492
	cg19722015
	cg03666533
	cg14043411
	cg23337648
	cg03880362
	cg22168709
	cg17201900
	cg23366691
	cg05412478
	cg24710671
	cg01325331
	cg09580901
	cg09565706
	cg01707226
	cg17187459
	cg21557473
	cg22132386
	cg01325935
	cg12742199
	cg15292513
	cg08155465
	cg26788044
	cg12690090
	cg21872908
	cg12458114
	cg06843866
	cg08994353
	cg20638582
	cg02030816
	cg23812100
	cg22017972
	cg15705575
	cg23716101
	cg17957186
	cg14002778
	cg08124330
	cg14245120
	cg00522588
	cg00705251
	cg25762006
	cg25030802
	cg03588789
	cg15120952
	cg22700661
	cg04943887
	cg04140215
	cg22687120
	cg24270793
	cg08431893
	cg18750575
	cg12510203
	cg19600449
	cg02513379
	cg22890765
	cg23891169
	cg12741295
	cg01839688
	cg25813942
	cg19856980
	cg16351766
	cg08609819
	cg26118367
	cg25126021
	cg15956683
	cg18897335
	cg02478991
	cg25921238
	cg00640055
	cg05725930
	cg15851280
	cg00920537
	cg14773858
	cg05336608
	cg07004313
	cg26722677
	cg09060823
	cg12184012
	cg26236203
	cg00471903
	cg16934969
	cg00550747
	cg11707796
	cg20583930
	cg02438481
	cg23971500
	cg21512174
	cg24399028
	cg07664027
	cg15393565
	cg08956673
	cg11408517
	cg15416215
	cg21349839
	cg00094487
	cg10872057
	cg02994588
	cg01032923
	cg06823937
	cg03617773
	cg14194051
	cg11984130
	cg15777273
	cg16504656
	cg18484087
	cg14853347
	cg13423054
	cg17940762
	cg05074804
	cg06180910
	cg04495619
	cg27517238
	cg12968752
	cg05312077
	cg17062171
	cg27055495
	cg20454460
	cg26743692
	cg10577578
	cg16567235
	cg26042591
	cg22799656
	cg11561653
	cg04471176
	cg23822879
	cg26146843
	cg15791438
	cg02016419
	cg23683507
	cg16158296
	cg00767573
	cg05976731
	cg11747616
	cg14582452
	cg05725689
	cg01039508
	cg19412295
	cg08707063
	cg13536876
	cg15440763
	cg07901032
	cg17378617
	cg11698647
	cg06847168
	cg07589078
	cg02871554
	cg07640187
	cg08642953
	cg22511388
	cg05907948
	cg11277105
	cg17174778
	cg01023672
	cg23871318
	cg21315986
	cg24537104
	cg06921345
	cg27343150
	cg04158715
	cg06875456
	cg18657140
	cg16085430
	cg10417124
	cg00703898
	cg13552389
	cg02644232
	cg15983793
	cg03415787
	cg05556219
	cg01709348
	cg01960016
	cg03399574
	cg02213103
	cg11976848
	cg23394329
	cg08661992
	cg02229382
	cg24829472
	cg16876527
	cg06683487
	cg25101736
	cg13933773
	cg11302913
	cg10001654
	cg04723679
	cg16170944
	cg21262073
	cg01086477
	cg23438335
	cg08869302
	cg01353232
	cg16603176
	cg25261331
	cg03738656
	cg12941374
	cg10273405
	cg17150809
	cg18249542
	cg10434814
	cg06033443
	cg20652681
	cg00540587
	cg08853735
	cg15724328
	cg04417860
	cg19604230
	cg14581387
	cg08252691
	cg19766820
	cg26572776
	cg16358138
	cg05797821
	cg12718562
	cg13035218
	cg27662838
	cg04319097
	cg09651208
	cg00822622
	cg18263030
	cg25333586
	cg14262864
	cg03385864
	cg15905634
	cg17767427
	cg20189474
	cg14029240
	cg22332589
	cg06747752
	cg05417199
	cg27321439
	cg02380813
	cg04706312
	cg00889287
	cg15630950
	cg05461140
	cg10935652
	cg03851621
	cg02020910
	cg25809394
	cg13785360
	cg15323426
	cg13672234
	cg14552401
	cg03347927
	cg14817130
	cg23463715
	cg13762977
	cg23699098
	cg16681310
	cg04354589
	cg02504690
	cg07774299
	cg13629489
	cg19129425
	cg20556361
	cg04958496
	cg02241805
	cg10330312
	cg19007038
	cg22861587
	cg09403162
	cg26589672
	cg08443130
	cg10712116
	cg06884548
	cg03907390
	cg25106635
	cg06230664
	cg23695186
	cg26827081
	cg08815220
	cg16450677
	cg00377065
	cg18786171
	cg16426897
	cg26117010
	cg20734569
	cg12596163
	cg12681992
	cg07029759
	cg03966315
	cg04671446
	cg08751988
	cg05408532
	cg01103387
	cg27315805
	cg26981484
	cg07668757
	cg03167407
	cg15242686
	cg10187907
	cg01779270
	cg13081096
	cg07894352
	cg22681055
	cg00111253
	cg07641578
	cg27130493
	cg11255427
	cg06260600
	cg03259713
	cg09606770
	cg02142754
	cg21722670
	cg19320612
	cg03942271
	cg12612309
	cg24723561
	cg16322478
	cg00444362
	cg10584376
	cg14414415
	cg17891836
	cg24461382
	cg11555708
	cg15263771
	cg15012464
	cg14127567
	cg01770362
	cg18761878
	cg05576828
	cg10689281
	cg03548875
	cg14349532
	cg27467060
	cg06908232
	cg23840087
	cg12489739
	cg14577660
	cg07411229
	cg17897313
	cg20037632
	cg17709911
	cg02787813
	cg10284425
	cg18243661
	cg02714013
	cg13624270
	cg04328677
	cg15813048
	cg15102841
	cg09969431
	cg17913347
	cg19353052
	cg14024637
	cg12148919
	cg22937632
	cg23732182
	cg23183568
	cg11278621
	cg08518507
	cg19811074
	cg15234816
	cg09517639
	cg04084126
	cg02884149
	cg17503995
	cg09370696
	cg04387597
	cg00826268
	cg06559547
	cg12887220
	cg10787688
	cg17901491
	cg21365233
	cg13687509
	cg02346241
	cg08715725
	cg03847705
	cg17806069
	cg05963136
	cg07151922
	cg20897575
	cg05459138
	cg02565842
	cg21149248
	cg17539962
	cg06351810
	cg06949395
	cg07608890
	cg09297903
	cg05511722
	cg18737789
	cg21339445
	cg16690253
	cg05014640
	cg06719332
	cg27131703
	cg03751299
	cg13529710
	cg14493742
	cg26713219
	cg00163459
	cg16213976
	cg08766137
	cg00728848
	cg25660852
	cg19124612
	cg08664568
	cg08743794
	cg05031424
	cg09478396
	cg20097781
	cg16415999
	cg21208349
	cg23783229
	cg03704024
	cg10143146
	cg19429861
	cg00308904
	cg08378438
	cg26251270
	cg18008221
	cg11068352
	cg04662983
	cg22342249
	cg20045613
	cg24836356
	cg23724189
	cg10285122
	cg06500491
	cg02002408
	cg02058254
	cg21076158
	cg13949920
	cg01669689
	cg00079764
	cg06872224
	cg16154960
	cg20419669
	cg20820810
	cg25211705
	cg00956987
	cg20716182
	cg15518345
	cg17699347
	cg21850826
	cg04778099
	cg01037165
	cg26978381
	cg03515527
	cg10158681
	cg21561597
	cg01769813
	cg10105268
	cg20214535
	cg23033986
	cg10118462
	cg24705668
	cg25013303
	cg16998787
	cg11786966
	cg05375744
	cg04807561
	cg17523862
	cg06556266
	cg27642771
	cg25245356
	cg07383284
	cg06306676
	cg05401880
	cg12221689
	cg11794702
	cg03600605
	cg06919467
	cg22667178
	cg02282604
	cg27038348
	cg04117455
	cg04286647
	cg18701707
	cg07605229
	cg02318981
	cg02768499
	cg13468214
	cg19899223
	cg10372132
	cg02750420
	cg26065799
	cg10879742
	cg03170056
	cg17944300
	cg03803873
	cg26112050
	cg13927463
	cg08776331
	cg24935154
	cg19031219
	cg20873168
	cg16541998
	cg03417473
	cg01636821
	cg08521539
	cg20770936
	cg27353511
	cg25648430
	cg01341760
	cg05483660
	cg22749535
	cg23852501
	cg20827880
	cg26055210
	cg24597486
	cg12834328
	cg15564347
	cg02087289
	cg06767552
	cg19149693
	cg21302989
	cg21292981
	cg13585073
	cg18470397
	cg20567537
	cg15218862
	cg09672032
	cg02528864
	cg22633722
	cg08843298
	cg25888867
	cg26143566
	cg18956481
	cg17364576
	cg21151432
	cg11270364
	cg23364413
	cg13221924
	cg00389259
	cg25696000
	cg16374972
	cg17596617
	cg03565229
	cg04962167
	cg03221579
	cg18772561
	cg25646701
	cg18482435
	cg18527771
	cg08582485
	cg25764110
	cg08761682
	cg18578690
	cg13441524
	cg16711522
	cg25944726
	cg16095593
	cg11829237
	cg03008269
	cg09452291
	cg15532545
	cg07152728
	cg09892947
	cg07507446
	cg05955997
	cg08821998
	cg20894640
	cg16623922
	cg03773782
	cg14947494
	cg10560368
	cg02462374
	cg17285709
	cg10588516
	cg00839507
	cg14145052
	cg01019113
	cg12888725
	cg16469386
	cg25158026
	cg18034209
	cg23673974
	cg25249300
	cg14221435
	cg19133339
	cg14510567
	cg19586508
	cg25175108
	cg09465692
	cg10008710
	cg01545076
	cg17741837
	cg13233688
	cg05767035
	cg07687273
	cg12927617
	cg00898927
	cg06291505
	cg00978698
	cg17816847
	cg02558120
	cg26463516
	cg26080895
	cg27462210
	cg24315757
	cg14883700
	cg27627905
	cg07149948
	cg20697427
	cg04563325
	cg02192855
	cg24929181
	cg14911222
	cg14054964
	cg16628893
	cg05624475
	cg14773466
	cg08945802
	cg14872537
	cg08276542
	cg07989639
	cg17296589
	cg14610746
	cg17391820
	cg18714224
	cg08958952
	cg05106824
	cg24944328
	cg01395174
	cg02865242
	cg05476451
	cg09604062
	cg16105531
	cg14243421
	cg17734243
	cg05402432
	cg16475060
	cg08177815
	cg24153924
	cg02123323
	cg16970828
	cg16552822
	cg01352921
	cg13253313
	cg17312282
	cg12681315
	cg06595236
	cg22899559
	cg16222612
	cg17499426
	cg26657240
	cg03515067
	cg17394124
	cg03421964
	cg17253108
	cg24189304
	cg22521972
	cg04908124
	cg00700540
	cg15163119
	cg08911237
	cg15148933
	cg20627714
	cg19283595
	cg04876424
	cg05352803
	cg01390331
	cg05705496
	cg05743513
	cg13919043
	cg13510520
	cg07941606
	cg10330056
	cg12223004
	cg12306296
	cg04330213
	cg19690511
	cg24284172
	cg07232729
	cg04937594
	cg04161328
	cg19649746
	cg02153806
	cg11058916
	cg10135520
	cg08148645
	cg13426503
	cg01968152
	cg18087023
	cg21655830
	cg06567852
	cg06460717
	cg10770108
	cg14246308
	cg05411695
	cg07187902
	cg07633666
	cg25614899
	cg18715410
	cg08888043
	cg11361827
	cg06718201
	cg23273209
	cg06853609
	cg18360302
	cg11507656
	cg23858189
	cg00592532
	cg24894580
	cg21940220
	cg16794291
	cg05361134
	cg17637045
	cg16575998
	cg14465408
	cg13476854
	cg07011692
	cg23908228
	cg15157901
	cg04090745
	cg01354983
	cg15973550
	cg22266746
	cg04250681
	cg24784129
	cg10133904
	cg21893355
	cg12859826
	cg09337911
	cg17048645
	cg03914397
	cg10756099
	cg27159421
	cg16867034
	cg02272584
	cg21884796
	cg23517677
	cg11592613
	cg24600426
	cg12453733
	cg18497211
	cg25031670
	cg26985686
	cg16107254
	cg13814950
	cg02386311
	cg20151884
	cg24465384
	cg08558478
	cg12884422
	cg07129392
	cg19405895
	cg09008179
	cg06689180
	cg16021551
	cg26072292
	cg03813605
	cg07563725
	cg16254756
	cg05486931
	cg23963984
	cg12955277
	cg07985931
	cg08715827
	cg12971338
	cg20636840
	cg02671779
	cg01541198
	cg01154283
	cg08624567
	cg16257029
	cg02594498
	cg04398972
	cg19077142
	cg14327951
	cg19785742
	cg25578830
	cg17547897
	cg13567299
	cg07205724
	cg04151692
	cg26780819
	cg20238022
	cg19081759
	cg00886340
	cg09177518
	cg08303052
	cg11743829
	cg25976181
	cg06406444
	cg22410544
	cg26782748
	cg14083376
	cg07430520
	cg18210026
	cg12366423
	cg22323287
	cg17330935
	cg01350713
	cg03790378
	cg19925872
	cg18442317
	cg10264930
	cg01299997
	cg21633721
	cg12576854
	cg10678215
	cg18724135
	cg10887021
	cg08956303
	cg09425455
	cg14389292
	cg14338069
	cg23151856
	cg07136085
	cg05510104
	cg17264609
	cg10578938
	cg05642551
	cg27578129
	cg04035553
	cg06084140
	cg02340615
	cg12294723
	cg26569002
	cg19225369
	cg08221830
	cg23739046
	cg17989992
	cg01703712
	cg18153235
	cg18118792
	cg16537295
	cg07730853
	cg14497327
	cg10539631
	cg06068897
	cg09564361
	cg06706550
	cg01822585
	cg07837085
	cg21157690
	cg09923345
	cg03248264
	cg16012007
	cg16813612
	cg17456069
	cg05366393
	cg19794013
	cg25228871
	cg18817529
	cg04650977
	cg00807197
	cg12247289
	cg07019466
	cg06976096
	cg20893291
	cg09727158
	cg19797896
	cg22516643
	cg18165941
	cg21661549
	cg08003357
	cg20876014
	cg12719086
	cg10205527
	cg18743124
	cg15112046
	cg15778560
	cg02395567
	cg15933120
	cg19399532
	cg12935478
	cg07802551
	cg02150868
	cg21772733
	cg25736892
	cg09493223
	cg23328404
	cg07992500
	cg07321129
	cg05651960
	cg11737527
	cg09745450
	cg22243996
	cg10677476
	cg00355514
	cg26355115
	cg16159605
	cg00330501
	cg20983609
	cg26831158
	cg15872161
	cg16327529
	cg08463485
	cg01093898
	cg07319711
	cg09178651
	cg03121164
	cg03922251
	cg00708598
	cg22303773
	cg27343992
	cg03282968
	cg19958653
	cg14401904
	cg19260166
	cg01282008
	cg16314013
	cg25583774
	cg15007448
	cg03847038
	cg25600472
	cg01526177
	cg13634423
	cg23014176
	cg09671701
	cg11537670
	cg06626786
	cg12486262
	cg25738340
	cg06128123
	cg12307237
	cg16242291
	cg19139370
	cg02224282
	cg02916855
	cg21607325
	cg05453071
	cg09518487
	cg09087504
	cg27233174
	cg25635889
	cg22989379
	cg02523617
	cg21188731
	cg16854052
	cg01152726
	cg15272417
	cg04498801
	cg23035862
	cg15598244
	cg10866482
	cg13322350
	cg19824689
	cg23576343
	cg19381390
	cg24747427
	cg11489144
	cg02877191
	cg06750417
	cg16298457
	cg05887432
	cg23313924
	cg03304981
	cg00306299
	cg23216015
	cg17499041
	cg14617622
	cg07572927
	cg19105665
	cg15779849
	cg16136800
	cg04622480
	cg16357179
	cg02846528
	cg02099699
	cg00575737
	cg21139227
	cg02933909
	cg13978337
	cg19857758
	cg09152572
	cg16989132
	cg02636041
	cg00119249
	cg13953567
	cg09797433
	cg05339962
	cg05457822
	cg24959387
	cg15273607
	cg13686143
	cg14907439
	cg19269666
	cg02393727
	cg24747565
	cg09688005
	cg13042946
	cg23353198
	cg27327598
	cg25027522
	cg14008571
	cg08182916
	cg08475528
	cg03116228
	cg18176678
	cg17644227
	cg17753929
	cg22617406
	cg24711620
	cg07830750
	cg26939721
	cg00580256
	cg02462487
	cg11619090
	cg00743238
	cg07932334
	cg10356463
	cg06272480
	cg27000437
	cg04745240
	cg08331635
	cg05847670
	cg26487753
	cg11268190
	cg17654749
	cg09081753
	cg14854722
	cg13063081
	cg27097007
	cg12866229
	cg09169335
	cg07225507
	cg02230225
	cg10136452
	cg09876847
	cg08489624
	cg16223220
	cg12475287
	cg12656424
	cg17388248
	cg24093178
	cg26740452
	cg19957503
	cg11658046
	cg20975538
	cg07387703
	cg20301866
	cg16088116
	cg00540551
	cg19929189
	cg12078642
	cg12002139
	cg24889371
	cg16479547
	cg12754609
	cg19944534
	cg18178962
	cg18719571
	cg25330599
	cg23695072
	cg25324843
	cg24137240
	cg12092786
	cg20918957
	cg03353172
	cg08540602
	cg21065964
	cg22388096
	cg27352066
	cg20818873
	cg18521914
	cg08338380
	cg02611032
	cg06623630
	cg17524021
	cg00776160
	cg05102817
	cg26760927
	cg25787377
	cg16424439
	cg10765877
	cg17340948
	cg13180098
	cg08398133
	cg00906267
	cg19003689
	cg23834593
	cg09751047
	cg05254590
	cg16694239
	cg27577781
	cg24383334
	cg24507519
	cg24890684
	cg17919642
	cg10546721
	cg20133000
	cg25470148
	cg03146161
	cg10213497
	cg23665961
	cg20391873
	cg16330225
	cg07429817
	cg01765152
	cg07803781
	cg03022432
	cg04120080
	cg22517841
	cg06936713
	cg19585959
	cg08400649
	cg18493423
	cg21567090
	cg16686590
	cg04517441
	cg02937282
	cg11829416
	cg03622831
	cg02921845
	cg08423359
	cg23771838
	cg23237607
	cg20586397
	cg05339793
	cg25720972
	cg22866937
	cg12851570
	cg09431578
	cg03446428
	cg03807391
	cg01437135
	cg05678100
	cg03385479
	cg21624337
	cg26573927
	cg03883491
	cg09318122
	cg15307022
	cg11949340
	cg03989480
	cg16180902
	cg00652772
	cg02496377
	cg02789075
	cg18486906
	cg17496336
	cg05939926
	cg05935429
	cg01898222
	cg08802243
	cg18465747
	cg21040241
	cg25473421
	cg05856232
	cg25719573
	cg13815212
	cg02184226
	cg09649995
	cg12193896
	cg20132289
	cg02084259
	cg06458263
	cg03772165
	cg26920188
	cg18918423
	cg16909598
	cg15231222
	cg04204465
	cg23559331
	cg23462788
	cg06535624
	cg09089066
	cg18398175
	cg07156394
	cg20606288
	cg21469813
	cg25607155
	cg13988645
	cg02219125
	cg04162383
	cg03360992
	cg15729779
	cg11152959
	cg22962264
	cg03727207
	cg25497169
	cg15152208
	cg17143972
	cg13449787
	cg27485921
	cg26054782
	cg12499498
	cg09088406
	cg02912106
	cg13928634
	cg10531026
	cg12311493
	cg09938978
	cg01269771
	cg05376017
	cg24271130
	cg20491094
	cg11852843
	cg11024200
	cg23246911
	cg03793846
	cg17840098
	cg20712659
	cg02235123
	cg12514236
	cg07063145
	cg20126874
	cg00403874
	cg10954740
	cg13602438
	cg26393782
	cg07147720
	cg08887478
	cg06248182
	cg00313223
	cg27200158
	cg09004241
	cg24203315
	cg22412612
	cg03683612
	cg16781715
	cg16609833
	cg08864829
	cg02704103
	cg02331030
	cg11404701
	cg09483650
	cg04406869
	cg13455509
	cg20894004
	cg13261831
	cg23920916
	cg00346326
	cg13179541
	cg23416050
	cg13488201
	cg09506610
	cg02999029
	cg19135247
	cg07581655
	cg13777294
	cg21949781
	cg25354829
	cg26753299
	cg23197007
	cg01685549
	cg15442792
	cg21168911
	cg11926510
	cg00492732
	cg07112456
	cg18032891
	cg08115073
	cg01444644
	cg13817689
	cg18720905
	cg00421664
	cg05350315
	cg05813788
	cg01772760
	cg15198443
	cg01427869
	cg01217153
	cg03278643
	cg13307880
	cg05946513
	cg20611207
	cg03068874
	cg11321582
	cg08804760
	cg00246121
	cg04283919
	cg08740063
	cg24425968
	cg09106370
	cg15968852
	cg07481360
	cg04599178
	cg11005513
	cg02890960
	cg24814540
	cg07735577
	cg00216361
	cg18600035
	cg13134749
	cg13141471
	cg08298283
	cg02464821
	cg05747555
	cg26420724
	cg08870893
	cg18983604
	cg24406181
	cg23451063
	cg21927267
	cg11522458
	cg27374686
	cg14747011
	cg22669925
	cg18604577
	cg24654233
	cg27635586
	cg25408182
	cg13246055
	cg16707312
	cg24625115
	cg07917277
	cg04997580
	cg17181653
	cg00911123
	cg22320083
	cg16985301
	cg26398443
	cg11775492
	cg21043160
	cg08443717
	cg23241772
	cg10968396
	cg26741373
	cg22112110
	cg13961179
	cg09567305
	cg26238835
	cg00572810
	cg15207436
	cg26412531
	cg00006378
	cg21937916
	cg00153395
	cg22946854
	cg12528214
	cg20922701
	cg13679875
	cg25235770
	cg03926057
	cg21518713
	cg17335053
	cg11531600
	cg03693561
	cg24229206
	cg01532075
	cg16714048
	cg05859229
	cg01704655
	cg25881014
	cg01400393
	cg18809392
	cg12190521
	cg23026920
	cg00017475
	cg11320102
	cg13503476
	cg23263226
	cg12791659
	cg19682537
	cg16934989
	cg26724497
	cg08145498
	cg02610061
	cg04346791
	cg12745769
	cg09159022
	cg21166457
	cg26202915
	cg14981395
	cg08830853
	cg12358978
	cg16565294
	cg11099463
	cg11950299
	cg16312916
	cg17414511
	cg01954600
	cg06084579
	cg00471309
	cg07871532
	cg00992039
	cg17102851
	cg05027972
	cg04280657
	cg25833001
	cg23592076
	cg04424613
	cg05280794
	cg21543067
	cg20556402
	cg13426221
	cg19778015
	cg02071806
	cg13764123
	cg03239386
	cg15219890
	cg14388618
	cg00730373
	cg05230522
	cg15318101
	cg25408015
	cg11822964
	cg03874092
	cg00780971
	cg10841168
	cg02717218
	cg01405910
	cg08473863
	cg21782357
	cg24142650
	cg10876282
	cg21199346
	cg13142612
	cg00472304
	cg09258757
	cg21935175
	cg10377414
	cg05021494
	cg03774447
	cg01083094
	cg08792584
	cg09414985
	cg08877951
	cg14448116
	cg01531058
	cg04551053
	cg19975849
	cg00803825
	cg15687600
	cg12003804
	cg22361979
	cg11639001
	cg07166409
	cg10938046
	cg20658027
	cg04541474
	cg15951362
	cg26279708
	cg05299847
	cg01532648
	cg20225678
	cg03909295
	cg09955705
	cg00968301
	cg04772476
	cg22051242
	cg17925304
	cg18207308
	cg26543816
	cg07759992
	cg19995309
	cg05102552
	cg21126404
	cg24047313
	cg25108085
	cg22476686
	cg22204199
	cg12214255
	cg07976851
	cg09208331
	cg10781413
	cg18978674
	cg11352430
	cg24181216
	cg15056114
	cg18807144
	cg16650245
	cg16301215
	cg21096141
	cg21413947
	cg18613786
	cg16086416
	cg12912868
	cg06919800
	cg09170612
	cg04246726
	cg21913825
	cg12598950
	cg11209617
	cg05488736
	cg11945469
	cg00538370
	cg18279670
	cg03368943
	cg25927259
	cg26005197
	cg01874407
	cg08178441
	cg06851885
	cg11646289
	cg04463713
	cg27414481
	cg21926118
	cg15358723
	cg22881545
	cg17132910
	cg24969417
	cg17763566
	cg09587218
	cg13675753
	cg00146240
	cg09789721
	cg06674479
	cg08021452
	cg02703728
	cg18785585
	cg13370754
	cg14346717
	cg00190281
	cg13525034
	cg04498775
	cg14281095
	cg06522726
	cg15781484
	cg02869783
	cg26946032
	cg11770675
	cg06221746
	cg14654259
	cg01556519
	cg15573830
	cg09247736
	cg25864978
	cg22009464
	cg18612505
	cg19974723
	cg20132775
	cg15498142
	cg14584935
	cg10595344
	cg12496975
	cg15003615
	cg04793075
	cg25717823
	cg21388553
	cg16598668
	cg15127832
	cg12052789
	cg14212966
	cg18219053
	cg19273494
	cg24061727
	cg14444290
	cg23386236
	cg21610297
	cg15977246
	cg18567504
	cg08760147
	cg15924397
	cg03308839
	cg11775488
	cg13084677
	cg12141689
	cg11831564
	cg21685239
	cg20936011
	cg26307879
	cg05338246
	cg13845155
	cg23830794
	cg08636535
	cg19154741
	cg20048655
	cg21460582
	cg10150615
	cg13716453
	cg08893455
	cg00717080
	cg15123744
	cg10872967
	cg20437660
	cg05097279
	cg18455737
	cg26114254
	cg09553684
	cg19142865
	cg12203615
	cg01797450
	cg14879736
	cg15741088
	cg22940546
	cg16505783
	cg05033952
	cg19126954
	cg00030774
	cg24319381
	cg03476105
	cg15961775
	cg16481285
	cg06012016
	cg13800745
	cg19446817
	cg07128124
	cg19633390
	cg02872545
	cg12466919
	cg00446722
	cg09829645
	cg23391041
	cg25626079
	cg13170558
	cg23126947
	cg02558570
	cg01948955
	cg17026542
	cg22207672
	cg24126564
	cg00294658
	cg16342993
	cg25920743
	cg18192614
	cg04544489
	cg01360258
	cg03472485
	cg11057205
	cg17219209
	cg23008136
	cg12118011
	cg06091660
	cg09823091
	cg25124440
	cg11195082
	cg13979529
	cg20804661
	cg08208343
	cg23487297
	cg24824562
	cg24257928
	cg22680020
	cg17558817
	cg06845991
	cg19953843
	cg06952763
	cg20198390
	cg12621022
	cg18588607
	cg08719597
	cg15480998
	cg17463698
	cg13108049
	cg10419942
	cg16326050
	cg11571790
	cg16503440
	cg02233522
	cg21486913
	cg13987126
	cg16558333
	cg21046160
	cg10873016
	cg21031702
	cg08867923
	cg04985661
	cg03040029
	cg01249316
	cg26941453
	cg24414191
	cg19249874
	cg03597310
	cg01204296
	cg02004425
	cg01054124
	cg13827209
	cg21692613
	cg25842688
	cg12356730
	cg22345726
	cg08491363
	cg21968599
	cg25957300
	cg12583325
	cg23313331
	cg14482153
	cg09333820
	cg06501470
	cg20888069
	cg20126860
	cg23238719
	cg16853102
	cg16601633
	cg04908194
	cg05427612
	cg24214638
	cg00778948
	cg12833670
	cg06281297
	cg08132711
	cg12579867
	cg18090985
	cg15019966
	cg25212090
	cg04319929
	cg13554180
	cg17308852
	cg24357357
	cg24964103
	cg23050705
	cg26970242
	cg21549497
	cg21446172
	cg20464617
	cg16223079
	cg12012404
	cg23549844
	cg07646791
	cg06789190
	cg03283990
	cg02687070
	cg15913856
	cg14980563
	cg06914505
	cg01442104
	cg23949492
	cg19116421
	cg06782202
	cg06080776
	cg22892036
	cg04294438
	cg08493169
	cg04747102
	cg20366218
	cg23538418
	cg03083790
	cg15575249
	cg16523097
	cg11590730
	cg12238465
	cg04351793
	cg08200218
	cg08623636
	cg16404784
	cg20244759
	cg08911729
	cg15460584
	cg05612904
	cg02650855
	cg11635702
	cg12692919
	cg08202274
	cg13682437
	cg06710349
	cg15616915
	cg05626377
	cg24718593
	cg08121317
	cg22401197
	cg02842003
	cg02077084
	cg14085523
	cg24400517
	cg16210374
	cg06225589
	cg21481658
	cg01678062
	cg02465979
	cg17992316
	cg21562836
	cg10999749
	cg02311193
	cg18539086
	cg22671611
	cg23771187
	cg26096100
	cg09004584
	cg27633565
	cg18818949
	cg20250306
	cg13035659
	cg09818535
	cg14453897
	cg11547047
	cg09899531
	cg10178695
	cg07245424
	cg13886580
	cg17048553
	cg05150906
	cg15111883
	cg12288074
	cg10364945
	cg04922803
	cg17373981
	cg13059903
	cg07737773
	cg19831846
	cg16450710
	cg20748791
	cg23006065
	cg14428178
	cg12920004
	cg13833831
	cg07717083
	cg14875394
	cg04284317
	cg10650753
	cg05471090
	cg00787780
	cg27031344
	cg05308805
	cg01783369
	cg24560940
	cg25476028
	cg18957463
	cg14167103
	cg26885189
	cg10699857
	cg11253785
	cg12022339
	cg12739647
	cg12531326
	cg05770419
	cg01295093
	cg05405097
	cg15160742
	cg26886066
	cg19267925
	cg06733652
	cg05929578
	cg00216549
	cg15274171
	cg08753227
	cg01027422
	cg01734615
	cg01920735
	cg18045149
	cg13382877
	cg26736645
	cg23812489
	cg01675949
	cg12347674
	cg12900538
	cg06491116
	cg06962549
	cg13342435
	cg04349177
	cg13409409
	cg20307171
	cg23036852
	cg10747531
	cg14285447
	cg07501747
	cg13377771
	cg11899121
	cg10808117
	cg11450546
	cg19465960
	cg20514760
	cg00478127
	cg11575770
	cg07149459
	cg04998690
	cg12542836
	cg26141856
	cg23323700
	cg09664220
	cg12911556
	cg13411229
	cg18996202
	cg26939107
	cg04490888
	cg04292993
	cg14370705
	cg26308530
	cg02377257
	cg11087295
	cg15903683
	cg01511534
	cg03105864
	cg11837587
	cg01402053
	cg03321813
	cg25868286
	cg20124188
	cg19179139
	cg17709077
	cg00557943
	cg15745106
	cg20985453
	cg18610280
	cg18095675
	cg20477070
	cg07174809
	cg19620124
	cg00987115
	cg08208060
	cg01313732
	cg13018402
	cg03821311
	cg05376505
	cg11331216
	cg20919587
	cg15046675
	cg23194629
	cg03494795
	cg21676566
	cg23696886
	cg06244240
	cg25790365
	cg07816145
	cg24453438
	cg09734965
	cg01167694
	cg05848660
	cg03646327
	cg27605629
	cg10860270
	cg27523854
	cg09784592
	cg19671694
	cg08128288
	cg03352006
	cg02409412
	cg06401927
	cg14525062
	cg12508693
	cg21738441
	cg10595785
	cg00150363
	cg04636069
	cg08242633
	cg14858220
	cg25546811
	cg22362726
	cg06590886
	cg00735196
	cg12915460
	cg22789338
	cg16340935
	cg10857345
	cg26473301
	cg16218009
	cg04577096
	cg04307902
	cg16997375
	cg03019460
	cg26863398
	cg25174591
	cg14662786
	cg01961643
	cg07393287
	cg11812071
	cg13173077
	cg06511028
	cg12206246
	cg10681992
	cg09186051
	cg23854009
	cg01726073
	cg01240229
	cg07452625
	cg09943560
	cg19271352
	cg16234706
	cg23539970
	cg18776698
	cg11184310
	cg25805763
	cg11585301
	cg01834840
	cg18140645
	cg07633530
	cg26738530
	cg23563561
	cg17461278
	cg22711618
	cg14338345
	cg25105204
	cg03241046
	cg20320088
	cg02429718
	cg00988179
	cg01162108
	cg25096103
	cg17751569
	cg15924635
	cg04261556
	cg09060914
	cg27326840
	cg26698473
	cg16447839
	cg21189537
	cg11629408
	cg15644780
	cg10317026
	cg14529552
	cg00095523
	cg03941336
	cg02633165
	cg20645973
	cg22865069
	cg02556146
	cg15319585
	cg06280059
	cg08902477
	cg05076677
	cg08941405
	cg04179553
	cg25393792
	cg09256281
	cg04548490
	cg00306284
	cg23307264
	cg11368252
	cg08745288
	cg20650240
	cg03494607
	cg12456825
	cg27556496
	cg13773459
	cg08357188
	cg11152857
	cg08726446
	cg04056615
	cg08054010
	cg09098700
	cg17012525
	cg22164367
	cg10317173
	cg17808631
	cg10632722
	cg14904272
	cg22234780
	cg00318864
	cg06907356
	cg16182127
	cg00656412
	cg20252885
	cg10736139
	cg07664909
	cg27084994
	cg03774275
	cg10071357
	cg08886490
	cg08040178
	cg11241076
	cg08397458
	cg00474044
	cg17819155
	cg08732749
	cg16174683
	cg15099828
	cg23197073
	cg00939347
	cg05324803
	cg22042546
	cg22200696
	cg17227355
	cg02856124
	cg25025893
	cg15432696
	cg13694898
	cg26280959
	cg25183298
	cg13829638
	cg10898212
	cg02195564
	cg25518400
	cg26134090
	cg09749341
	cg05113558
	cg06199773
	cg21626067
	cg07049121
	cg26269324
	cg21842033
	cg17384049
	cg17439770
	cg03663659
	cg20830071
	cg00633110
	cg11855895
	cg18827602
	cg12689021
	cg15578143
	cg10936066
	cg06758329
	cg04710641
	cg05341670
	cg08007436
	cg12018696
	cg16595823
	cg20974588
	cg23629183
	cg01799418
	cg06932333
	cg17956503
	cg25360663
	cg22508831
	cg01876729
	cg05516950
	cg02370222
	cg19800916
	cg06256102
	cg12067287
	cg05141081
	cg01320712
	cg06224017
	cg05995801
	cg25988219
	cg00852534
	cg02805069
	cg20210647
	cg17492795
	cg16871763
	cg09658760
	cg19503307
	cg24854292
	cg04862333
	cg11895285
	cg08794696
	cg19986872
	cg01473830
	cg22280359
	cg02909890
	cg13079099
	cg13551643
	cg14066280
	cg27019821
	cg04541077
	cg26581504
	cg02020350
	cg23231902
	cg21196930
	cg01706812
	cg01647693
	cg20761098
	cg12133952
	cg20919143
	cg14845865
	cg10295773
	cg14646452
	cg05224010
	cg13249876
	cg09564118
	cg11608585
	cg06648794
	cg03045400
	cg19675668
	cg06913744
	cg06362008
	cg03954280
	cg19124880
	cg06663137
	cg22227910
	cg01077267
	cg08678397
	cg00762185
	cg01790618
	cg08746263
	cg17586305
	cg23851515
	cg20434511
	cg25681867
	cg22158415
	cg25094056
	cg05411953
	cg11667435
	cg05090939
	cg00982287
	cg10585165
	cg24729378
	cg18702948
	cg04876245
	cg06787519
	cg00817796
	cg22229663
	cg18103825
	cg07184988
	cg16216269
	cg23910340
	cg10777388
	cg07621423
	cg12174335
	cg13586926
	cg15009441
	cg17839611
	cg05971751
	cg16886578
	cg13370852
	cg13989628
	cg03959733
	cg27425853
	cg09647352
	cg19894091
	cg15978502
	cg03716653
	cg20440888
	cg22545425
	cg16833072
	cg16244064
	cg06875704
	cg14761454
	cg03104820
	cg18732238
	cg13668180
	cg12940291
	cg02645087
	cg05637773
	cg14640712
	cg23082248
	cg05077452
	cg24308312
	cg05075517
	cg05034501
	cg27156636
	cg04001878
	cg01818771
	cg04922006
	cg24880886
	cg13104874
	cg12661964
	cg24530041
	cg18619440
	cg04355708
	cg06455418
	cg00448919
	cg00008916
	cg03343404
	cg00895271
	cg14263349
	cg02648464
	cg13045814
	cg27034568
	cg17080283
	cg26776377
	cg15598689
	cg16236009
	cg13053992
	cg01891077
	cg26362166
	cg09600411
	cg13712466
	cg24378903
	cg05121987
	cg10910862
	cg27510667
	cg14979404
	cg15987431
	cg18826899
	cg04921708
	cg05512193
	cg09622447
	cg09709641
	cg11746851
	cg00532234
	cg24758370
	cg00429107
	cg22491111
	cg14159523
	cg26730347
	cg10353545
	cg16662043
	cg07639295
	cg15306648
	cg18079178
	cg19297788
	cg12384802
	cg00460800
	cg23296032
	cg17071012
	cg01879893
	cg09703297
	cg11853963
	cg03362174
	cg07796683
	cg06607629
	cg14227037
	cg15651293
	cg06032090
	cg22666875
	cg18371700
	cg15820952
	cg06792065
	cg03538663
	cg26016888
	cg20136354
	cg23001413
	cg00202266
	cg07629094
	cg20733646
	cg22735331
	cg00954518
	cg15191781
	cg19769715
	cg21796999
	cg12546474
	cg10737367
	cg03356053
	cg15536230
	cg03569812
	cg08834401
	cg07703756
	cg13715590
	cg26335299
	cg13107266
	cg02211885
	cg19480831
	cg12766556
	cg05895410
	cg12376274
	cg19686372
	cg08472983
	cg07803859
	cg07434260
	cg02787675
	cg11189709
	cg01347410
	cg15742858
	cg05706397
	cg03752800
	cg07673181
	cg20440638
	cg05265747
	cg01333326
	cg01347539
	cg12843234
	cg10417845
	cg19275657
	cg11341896
	cg05683857
	cg16893679
	cg27563558
	cg07900312
	cg16734875
	cg13799302
	cg25609878
	cg17199951
	cg01647728
	cg26888842
	cg08110653
	cg25940905
	cg20513548
	cg14236043
	cg13118685
	cg13369845
	cg05479166
	cg06644030
	cg05432959
	cg12986381
	cg10987413
	cg02885454
	cg02829656
	cg16576597
	cg14017611
	cg14175932
	cg05988356
	cg02449758
	cg22737154
	cg09959242
	cg21806409
	cg06502122
	cg18107250
	cg03326306
	cg18204684
	cg02118194
	cg08226047
	cg11350972
	cg08177496
	cg09500437
	cg12131641
	cg20262683
	cg17246182
	cg08314980
	cg12998785
	cg21199038
	cg02681369
	cg27481437
	cg03815657
	cg01369908
	cg08139044
	cg12757046
	cg00942285
	cg05062178
	cg00935974
	cg23310549
	cg06204447
	cg18584162
	cg25384595
	cg04943586
	cg27346183
	cg16016506
	cg12167034
	cg03198756
	cg09449150
	cg07428436
	cg19693380
	cg08175337
	cg06082641
	cg11449471
	cg04329146
	cg09522419
	cg20148580
	cg11144177
	cg21880331
	cg16652349
	cg00783306
	cg06773699
	cg12480301
	cg26363598
	cg01458551
	cg01193064
	cg14249934
	cg24379941
	cg09099395
	cg17294198
	cg00796164
	cg02536545
	cg18543871
	cg18434353
	cg03444855
	cg04827593
	cg19780829
	cg21104835
	cg22644126
	cg22515648
	cg07019889
	cg14549811
	cg21977218
	cg26621408
	cg26331123
	cg27402434
	cg19388636
	cg26587463
	cg02976210
	cg22347355
	cg25920535
	cg10140797
	cg17129920
	cg08604611
	cg02682387
	cg27155659
	cg04500324
	cg10651007
	cg16898062
	cg13377896
	cg19634242
	cg25472589
	cg04007531
	cg06406539
	cg12316968
	cg06405792
	cg06845438
	cg18539785
	cg06430087
	cg22966391
	cg11979846
	cg17840925
	cg02830207
	cg09100767
	cg09242588
	cg06320175
	cg21724067
	cg14123326
	cg02696067
	cg02353754
	cg24817257
	cg23912598
	cg14407177
	cg14292874
	cg27051648
	cg15349886
	cg07486334
	cg26823281
	cg06625838
	cg20258811
	cg01014118
	cg21123679
	cg05511980
	cg05340658
	cg20340462
	cg13776815
	cg08828286
	cg13603942
	cg15611600
	cg17115466
	cg09796786
	cg19913367
	cg17970282
	cg13070573
	cg18225015
	cg22865351
	cg22401375
	cg09414137
	cg08650900
	cg06964478
	cg09676495
	cg17177409
	cg17245862
	cg01074365
	cg24527044
	cg19990264
	cg01750938
	cg25710357
	cg00881351
	cg19785559
	cg01449266
	cg00101555
	cg05800118
	cg03130103
	cg00746308
	cg04484658
	cg05340489
	cg10189633
	cg05128619
	cg20169952
	cg02093062
	cg25686045
	cg07657539
	cg05263058
	cg20886011
	cg19055984
	cg25562545
	cg14552732
	cg03205053
	cg11036010
	cg10951853
	cg04921117
	cg26398700
	cg01688609
	cg09553014
	cg25276700
	cg05843848
	cg26279261
	cg15985115
	cg13809146
	cg21584518
	cg21523496
	cg26355377
	cg04699394
	cg14627805
	cg02597697
	cg14359934
	cg20092071
	cg09375299
	cg24717799
	cg06677538
	cg05631194
	cg03509193
	cg13993877
	cg13955436
	cg16379283
	cg24811563
	cg13752172
	cg09437201
	cg00550976
	cg23004591
	cg26024597
	cg10361210
	cg13959830
	cg01040434
	cg08383501
	cg07523405
	cg13577778
	cg20469421
	cg03584113
	cg00683879
	cg01441000
	cg10175155
	cg02126464
	cg16915469
	cg25415685
	cg07109603
	cg14229952
	cg11619216
	cg04582273
	cg19693503
	cg16835502
	cg20928346
	cg22488650
	cg24706315
	cg01731193
	cg15856028
	cg01579244
	cg01606770
	cg01098886
	cg13634870
	cg20576590
	cg23198906
	cg16264616
	cg01901101
	cg01420011
	cg02996454
	cg05838593
	cg01589580
	cg09697874
	cg18192668
	cg12582163
	cg24779464
	cg14845880
	cg12736145
	cg17120186
	cg06547513
	cg25530992
	cg04160389
	cg06573530
	cg09533473
	cg26706599
	cg14705424
	cg11385933
	cg16474930
	cg04747867
	cg00013936
	cg20198819
	cg22138327
	cg14829273
	cg07123344
	cg19996272
	cg16633394
	cg09443774
	cg17752874
	cg00706775
	cg00987890
	cg20145573
	cg27534567
	cg17684478
	cg17669178
	cg06471905
	cg13452829
	cg20084578
	cg05176922
	cg15646411
	cg23059709
	cg09845093
	cg20139305
	cg17304553
	cg01522880
	cg09967440
	cg11023721
	cg21656084
	cg12448747
	cg06495763
	cg06843889
	cg22533969
	cg17836078
	cg10096813
	cg19006322
	cg07358931
	cg19378039
	cg06620528
	cg02355607
	cg10310168
	cg06049297
	cg11093142
	cg21956384
	cg07927266
	cg26042069
	cg19817767
	cg12118239
	cg05336318
	cg17588416
	cg06601081
	cg20282960
	cg13821733
	cg20034190
	cg14914486
	cg07317846
	cg22684717
	cg19598403
	cg16707808
	cg05825950
	cg01690274
	cg18057932
	cg12569462
	cg22887246
	cg16097078
	cg03645748
	cg24191287
	cg04256516
	cg12109386
	cg22665096
	cg04883648
	cg06069441
	cg22711299
	cg09031013
	cg16000131
	cg22430551
	cg18388559
	cg01300175
	cg18162429
	cg27387063
	cg07349890
	cg20283498
	cg11115840
	cg09739014
	cg07134240
	cg22547775
	cg19452992
	cg00772587
	cg00038298
	cg09953207
	cg07125829
	cg09994678
	cg05765921
	cg07316730
	cg23452090
	cg08103107
	cg12482564
	cg04610325
	cg18943383
	cg27530641
	cg03740997
	cg24588247
	cg23173687
	cg25719786
	cg06475614
	cg22317906
	cg07641134
	cg11494616
	cg01224863
	cg06636137
	cg17248183
	cg05511853
	cg04546573
	cg11248999
	cg14267923
	cg06924622
	cg13998223
	cg06130458
	cg16018714
	cg20891443
	cg11456479
	cg25507518
	cg21228493
	cg09167276
	cg06091244
	cg12988266
	cg11889875
	cg00666438
	cg24582200
	cg17510115
	cg08332093
	cg01993797
	cg21505413
	cg18439358
	cg25746092
	cg10129892
	cg13799227
	cg04044407
	cg03146104
	cg08488756
	cg20011402
	cg13276784
	cg01080998
	cg16197751
	cg16684184
	cg08382489
	cg12466440
	cg11835657
	cg22669842
	cg04857037
	cg03550208
	cg14591686
	cg15505531
	cg05095466
	cg14145674
	cg08858239
	cg14135551
	cg22618723
	cg27485006
	cg11748071
	cg06159679
	cg20288105
	cg01303183
	cg24590165
	cg23934075
	cg15582951
	cg05845219
	cg18235935
	cg22073794
	cg08407204
	cg01001101
	cg25503169
	cg22008026
	cg10333170
	cg17050525
	cg19002297
	cg24095353
	cg24057710
	cg13733787
	cg11460832
	cg02760553
	cg17122157
	cg12001846
	cg07648343
	cg26079782
	cg10841917
	cg23395449
	cg00921457
	cg10740324
	cg04820254
	cg25703541
	cg22708188
	cg25073614
	cg05903821
	cg13719771
	cg14650601
	cg07468955
	cg20555138
	cg09907567
	cg01063265
	cg07380021
	cg03010653
	cg07208057
	cg08757423
	cg25521882
	cg23460124
	cg22867315
	cg04242210
	cg21995652
	cg23898307
	cg01165297
	cg08661112
	cg11884243
	cg04628578
	cg17525060
	cg23854395
	cg01361846
	cg17467035
	cg16527761
	cg08594588
	cg03288419
	cg23517548
	cg13187552
	cg18650219
	cg02586899
	cg08215009
	cg09091724
	cg11332694
	cg06574201
	cg11618935
	cg15683970
	cg24528392
	cg01514916
	cg00541039
	cg24889710
	cg01213134
	cg25720067
	cg26981279
	cg03258272
	cg22790205
	cg15291475
	cg27247782
	cg22108163
	cg03603203
	cg06056563
	cg25581222
	cg08986203
	cg17102409
	cg15639464
	cg14478118
	cg13802355
	cg11477959
	cg05895817
	cg13031537
	cg10233258
	cg16134800
	cg04393170
	cg04790075
	cg04921244
	cg12025092
	cg16162739
	cg18040997
	cg21377712
	cg16876219
	cg04082524
	cg00524486
	cg00151768
	cg08406698
	cg24766462
	cg16265599
	cg19880185
	cg13836627
	cg12247701
	cg11662315
	cg14346162
	cg23086543
	cg06160572
	cg18791395
	cg07213957
	cg10432846
	cg15286034
	cg03801213
	cg19960618
	cg01930541
	cg08217354
	cg02149323
	cg11800361
	cg25774317
	cg16531665
	cg20204634
	cg11124956
	cg13653680
	cg20219320
	cg17271279
	cg11177404
	cg26761506
	cg01881378
	cg21940640
	cg26530341
	cg14908766
	cg11894631
	cg03376495
	cg05526036
	cg21080629
	cg10301869
	cg13596928
	cg02788938
	cg06432884
	cg13201602
	cg10363975
	cg00428904
	cg24353362
	cg22544571
	cg09047233
	cg04795380
	cg17443394
	cg26843984
	cg10670187
	cg23886036
	cg17212511
	cg23688836
	cg26726035
	cg25301627
	cg07455506
	cg00650977
	cg21708943
	cg09445550
	cg11366711
	cg04988180
	cg14666397
	cg25204411
	cg05274953
	cg04554613
	cg05103923
	cg13475155
	cg27226525
	cg05457917
	cg01811895
	cg03340619
	cg00060683
	cg11543304
	cg27538026
	cg10149356
	cg08492139
	cg13340636
	cg21779510
	cg20025248
	cg26724450
	cg08514800
	cg24653167
	cg07728479
	cg14379850
	cg11931804
	cg05252418
	cg10478549
	cg12342003
	cg25550975
	cg03846950
	cg17157627
	cg26873832
	cg18128350
	cg18538332
	cg09446855
	cg26041531
	cg06258207
	cg18388475
	cg21831485
	cg19980249
	cg00244532
	cg06890910
	cg23924887
	cg03048921
	cg16872328
	cg07746840
	cg06543365
	cg22946562
	cg25194481
	cg24322253
	cg01803925
	cg06579829
	cg05113958
	cg06361913
	cg11027093
	cg12274324
	cg08687753
	cg08016466
	cg16980007
	cg14191035
	cg04456235
	cg14371364
	cg24461412
	cg07755528
	cg10693062
	cg00712003
	cg02821503
	cg11954872
	cg18379413
	cg17741958
	cg19705736
	cg23708375
	cg19297688
	cg21665242
	cg08893931
	cg24819463
	cg02797771
	cg25518302
	cg07474151
	cg22199651
	cg26720486
	cg05866607
	cg13928183
	cg09674400
	cg03790899
	cg16280215
	cg10887385
	cg11081779
	cg15861835
	cg08540654
	cg16575408
	cg03123557
	cg25331880
	cg27237559
	cg10525342
	cg15718838
	cg20319775
	cg02327660
	cg13350691
	cg13457549
	cg17279239
	cg05842420
	cg00997655
	cg07707114
	cg08136374
	cg15928294
	cg18759728
	cg18766962
	cg06778853
	cg08908960
	cg05881753
	cg16712472
	cg16918763
	cg01773168
	cg11920269
	cg04620693
	cg27189374
	cg08227568
	cg00937489
	cg21299623
	cg14735779
	cg07056567
	cg05629186
	cg03333647
	cg22841772
	cg17177837
	cg14618760
	cg07266755
	cg11829200
	cg01511306
	cg02420582
	cg16413677
	cg03291996
	cg23941942
	cg21193960
	cg10928283
	cg07381185
	cg11840804
	cg00615746
	cg23607309
	cg14412490
	cg14294658
	cg13383734
	cg26716282
	cg06571273
	cg20072963
	cg25047307
	cg15649077
	cg26918305
	cg16122180
	cg22186533
	cg14381046
	cg22876356
	cg09880812
	cg02152828
	cg01775970
	cg08436467
	cg25972022
	cg08771722
	cg07804956
	cg20374887
	cg03301460
	cg22120446
	cg06430509
	cg14947101
	cg20389995
	cg17855045
	cg20787639
	cg15289257
	cg08260676
	cg02836733
	cg27068650
	cg22421283
	cg15253906
	cg06393998
	cg21103074
	cg15731815
	cg12832204
	cg21949997
	cg16816531
	cg20873906
	cg22675150
	cg23816370
	cg01999998
	cg17827162
	cg00146755
	cg03429861
	cg07736135
	cg15721211
	cg01904619
	cg10270745
	cg23794133
	cg26506555
	cg18587518
	cg00834067
	cg14395152
	cg12898955
	cg10495848
	cg03801613
	cg11466409
	cg03751915
	cg10276650
	cg13447702
	cg02424103
	cg05072426
	cg01785163
	cg25528449
	cg00622516
	cg22776597
	cg09062822
	cg13893923
	cg22731412
	cg03469077
	cg16742075
	cg04328652
	cg04363555
	cg11157012
	cg05473205
	cg02373313
	cg23222849
	cg04111029
	cg18436788
	cg26565737
	cg13553293
	cg14905756
	cg07620918
	cg00765623
	cg00685573
	cg20378659
	cg15472659
	cg26142076
	cg16523928
	cg09505444
	cg00584463
	cg14141610
	cg06181761
	cg10002742
	cg13443168
	cg15423862
	cg16541147
	cg13571501
	cg14186697
	cg06446719
	cg09603584
	cg03787228
	cg22622298
	cg23833896
	cg23855392
	cg00416641
	cg12843033
	cg11310425
	cg16579969
	cg17709676
	cg05473289
	cg08994342
	cg18388138
	cg04635543
	cg20424470
	cg18654464
	cg02744585
	cg08805158
	cg18559561
	cg15300856
	cg21834048
	cg15078486
	cg08724510
	cg01023053
	cg01155138
	cg15910831
	cg04391649
	cg17540671
	cg13392053
	cg06824186
	cg16846503
	cg09045933
	cg14652362
	cg03304641
	cg22150971
	cg10678718
	cg01088658
	cg21186810
	cg15979415
	cg27394596
	cg11019190
	cg10909026
	cg03465652
	cg14310080
	cg18417237
	cg07913190
	cg22364906
	cg05564293
	cg16334555
	cg21969559
	cg12023513
	cg15965055
	cg26328954
	cg16105380
	cg03356545
	cg01053763
	cg02834465
	cg18196362
	cg15724184
	cg24330256
	cg04808985
	cg10257895
	cg17644279
	cg06074706
	cg12299303
	cg17278419
	cg23763736
	cg04622731
	cg08519385
	cg24555403
	cg11510515
	cg01939980
	cg13744920
	cg00859352
	cg00457450
	cg15009682
	cg19324929
	cg26853045
	cg17938607
	cg13753526
	cg12751154
	cg17622901
	cg12367034
	cg11285421
	cg12331331
	cg22588983
	cg02872236
	cg10030250
	cg10882295
	cg27644299
	cg18158699
	cg22779781
	cg07204084
	cg16592434
	cg01440934
	cg05947765
	cg14516793
	cg11828104
	cg20877443
	cg05820448
	cg12841474
	cg15642890
	cg14030728
	cg05418957
	cg14022550
	cg04875352
	cg23373978
	cg15810953
	cg25580134
	cg08162803
	cg02517782
	cg09254366
	cg00877580
	cg21143159
	cg01495099
	cg10529775
	cg05084361
	cg23061957
	cg14936028
	cg23725208
	cg21592396
	cg11045180
	cg01938025
	cg25159539
	cg24456522
	cg04350563
	cg19588432
	cg01546563
	cg12445317
	cg05976571
	cg20407605
	cg25710913
	cg08375286
	cg19521832
	cg15243152
	cg06690705
	cg13393711
	cg14063176
	cg08561684
	cg21019269
	cg09415959
	cg17490981
	cg13686847
	cg20761295
	cg20021572
	cg17143445
	cg06740650
	cg04986319
	cg15466424
	cg17141807
	cg07825007
	cg04694512
	cg07674459
	cg15529512
	cg03054713
	cg01645878
	cg21836586
	cg01866508
	cg06212165
	cg02644491
	cg24154257
	cg22621528
	cg09005171
	cg03967240
	cg16054438
	cg17717574
	cg24212517
	cg06885189
	cg27585939
	cg10139947
	cg13771181
	cg11813064
	cg07487555
	cg17947416
	cg23003117
	cg04834051
	cg18724037
	cg10397322
	cg04007936
	cg12401738
	cg19768360
	cg00941588
	cg06903917
	cg03197193
	cg05519121
	cg27583922
	cg22091053
	cg23656542
	cg19933908
	cg26898008
	cg21329126
	cg14394563
	cg19285376
	cg11574151
	cg04787407
	cg15367041
	cg04155408
	cg08718108
	cg13466897
	cg02236489
	cg17340779
	cg04770983
	cg05015022
	cg17004038
	cg10501036
	cg11593281
	cg21698914
	cg13024807
	cg12607945
	cg07987287
	cg24590708
	cg11783728
	cg27581040
	cg24258395
	cg00771722
	cg20934713
	cg17109563
	cg11728657
	cg22342063
	cg21356613
	cg04890230
	cg02280683
	cg17676208
	cg00302763
	cg26110991
	cg18376256
	cg05789737
	cg12741488
	cg10035236
	cg22978326
	cg08859227
	cg06565393
	cg05129001
	cg11930955
	cg02789234
	cg03253150
	cg16781992
	cg08402215
	cg10935175
	cg13189264
	cg20884524
	cg12295054
	cg02370374
	cg17630044
	cg00204775
	cg20499126
	cg07959477
	cg03692708
	cg25476235
	cg15413138
	cg02833474
	cg05074917
	cg04872106
	cg02688549
	cg11239120
	cg14482116
	cg04636672
	cg11308773
	cg02474460
	cg26810149
	cg10920427
	cg04290119
	cg20335813
	cg27504665
	cg09701968
	cg07095197
	cg26711638
	cg18584990
	cg20045572
	cg07510323
	cg20783784
	cg11520065
	cg14688343
	cg25865467
	cg01043196
	cg00266009
	cg09685257
	cg17962854
	cg06853587
	cg05486193
	cg11163995
	cg22578698
	cg14584422
	cg03470190
	cg25805374
	cg16193765
	cg07740476
	cg05965490
	cg20497803
	cg04296894
	cg18024167
	cg15183692
	cg02619298
	cg05551937
	cg00659931
	cg06364293
	cg12228670
	cg05380916
	cg11082512
	cg00806552
	cg16616784
	cg03846408
	cg04907802
	cg11951808
	cg02647869
	cg12537309
	cg01471034
	cg14552947
	cg01074409
	cg03416845
	cg04173561
	cg02245612
	cg13019856
	cg17875156
	cg05398637
	cg15834632
	cg17821385
	cg08272325
	cg26802307
	cg11505026
	cg16974516
	cg25171858
	cg04849227
	cg18328837
	cg21276539
	cg07561162
	cg04060751
	cg01892656
	cg23039711
	cg27123327
	cg19134679
	cg03437916
	cg13212057
	cg00549018
	cg08315825
	cg06766459
	cg25109873
	cg17900528
	cg10505990
	cg09970316
	cg01637848
	cg07434438
	cg05411428
	cg14356898
	cg00173854
	cg24474552
	cg01152927
	cg22325781
	cg16363586
	cg07264679
	cg26556823
	cg06887089
	cg15089481
	cg08469346
	cg02208125
	cg19922493
	cg22973459
	cg18702502
	cg19389075
	cg19968890
	cg25418553
	cg17315809
	cg12472560
	cg06965961
	cg13398727
	cg21006600
	cg26943241
	cg22879289
	cg24330775
	cg07548257
	cg09429529
	cg27090415
	cg00288324
	cg14654320
	cg19860548
	cg14620352
	cg01379400
	cg14592770
	cg00650472
	cg25372195
	cg25394625
	cg26803802
	cg06212753
	cg06238661
	cg20910528
	cg03420159
	cg07316548
	cg05105260
	cg15871647
	cg27590688
	cg13753067
	cg03954573
	cg17510957
	cg18163699
	cg26204042
	cg23457546
	cg21071763
	cg13417399
	cg24072567
	cg14699663
	cg19352370
	cg25984584
	cg22605315
	cg10881225
	cg23036605
	cg04442796
	cg24588941
	cg24938372
	cg18458499
	cg03885929
	cg06979868
	cg16815620
	cg21681320
	cg14477615
	cg08055093
	cg04729578
	cg11098984
	cg01481699
	cg20296924
	cg27446449
	cg15633035
	cg01936702
	cg23828686
	cg16509750
	cg22726155
	cg07600621
	cg24181213
	cg24303535
	cg15374582
	cg02025958
	cg18540529
	cg14500160
	cg20735550
	cg07174453
	cg22189991
	cg01064432
	cg03422907
	cg02095995
	cg02395976
	cg11432569
	cg10859605
	cg10205995
	cg24330574
	cg25512791
	cg02965237
	cg20285224
	cg19477706
	cg06322176
	cg27639887
	cg15469038
	cg11839682
	cg22006060
	cg06183123
	cg04841837
	cg10432360
	cg14418609
	cg21726723
	cg13648345
	cg24079208
	cg14728017
	cg23785275
	cg02493544
	cg27379586
	cg09753236
	cg15756996
	cg08797444
	cg05767015
	cg02863856
	cg02838980
	cg17527127
	cg06081517
	cg19251531
	cg26691468
	cg19933238
	cg06174476
	cg00810883
	cg23762900
	cg13345339
	cg06899309
	cg06333164
	cg21110312
	cg08269329
	cg27532847
	cg23028941
	cg06722396
	cg09788492
	cg06632974
	cg24769285
	cg11286908
	cg26790372
	cg27312812
	cg10053185
	cg25274644
	cg19595485
	cg19096169
	cg02921046
	cg09234393
	cg13221588
	cg05243804
	cg01386424
	cg14418802
	cg08884611
	cg27072247
	cg03974850
	cg07007420
	cg15359249
	cg12267236
	cg10468987
	cg12498895
	cg19233790
	cg00090261
	cg01781850
	cg18174702
	cg01882541
	cg10695700
	cg16113216
	cg12895538
	cg23819286
	cg12014314
	cg03054586
	cg22605523
	cg22730042
	cg19798702
	cg27048067
	cg12235965
	cg01949455
	cg23737419
	cg27584190
	cg14025220
	cg23700928
	cg12657853
	cg18686576
	cg15761954
	cg13912964
	cg15609150
	cg16687227
	cg10180127
	cg06924492
	cg07126637
	cg09825670
	cg08416400
	cg05577993
	cg20669822
	cg15015944
	cg15432394
	cg18124767
	cg04918982
	cg19360850
	cg08441822
	cg09914933
	cg05241479
	cg13464401
	cg09722408
	cg12418129
	cg00786977
	cg09998788
	cg02449564
	cg19776847
	cg16216946
	cg09803287
	cg18493491
	cg21187118
	cg21733130
	cg06508673
	cg04233490
	cg04103847
	cg09332592
	cg12035782
	cg05022818
	cg17255631
	cg11629481
	cg16025030
	cg25973522
	cg13739640
	cg01053396
	cg16193090
	cg00048743
	cg04402803
	cg08881120
	cg11135401
	cg07632068
	cg00308816
	cg25482411
	cg19052870
	cg07264818
	cg07484253
	cg17300987
	cg25010149
	cg12306287
	cg06491982
	cg05075835
	cg27347930
	cg14834091
	cg01626112
	cg22320849
	cg14535553
	cg01286468
	cg17035787
	cg22561587
	cg16077872
	cg18013529
	cg20873619
	cg05335422
	cg12896751
	cg08417332
	cg24122386
	cg12790869
	cg02527919
	cg14428139
	cg14429588
	cg11913894
	cg01319581
	cg03878292
	cg16353689
	cg16561487
	cg04640314
	cg24481376
	cg05168410
	cg24563850
	cg05163177
	cg19225708
	cg25231876
	cg19591710
	cg12249575
	cg13433148
	cg15334836
	cg21174515
	cg12970395
	cg10233698
	cg09992113
	cg23864881
	cg23175240
	cg06118533
	cg27543385
	cg19390658
	cg03228516
	cg12258454
	cg08774778
	cg01413674
	cg07884091
	cg07884432
	cg00689284
	cg03409605
	cg00640120
	cg06394621
	cg15913956
	cg09451574
	cg01423533
	cg01026270
	cg20195763
	cg16687105
	cg05569203
	cg00055369
	cg23176483
	cg02704480
	cg13077829
	cg17817168
	cg01229771
	cg01172656
	cg24909975
	cg13714792
	cg17388330
	cg22035050
	cg09281528
	cg04331199
	cg14609314
	cg03255630
	cg24860982
	cg12764291
	cg09747520
	cg21378169
	cg09358444
	cg00416934
	cg23843019
	cg07277129
	cg03298890
	cg26312951
	cg25897223
	cg10632741
	cg01656770
	cg04946982
	cg02730533
	cg15560377
	cg05171823
	cg03799727
	cg12064213
	cg13783807
	cg09466235
	cg07325459
	cg07922759
	cg04845852
	cg12842856
	cg21368091
	cg06767681
	cg04529865
	cg20035157
	cg07749715
	cg03084704
	cg13587727
	cg18565293
	cg08942894
	cg00646140
	cg25522582
	cg18700558
	cg00670060
	cg18181431
	cg09729935
	cg22732603
	cg00876837
	cg02278172
	cg21715655
	cg00463743
	cg20424335
	cg21636610
	cg11979644
	cg23477348
	cg12810090
	cg19712719
	cg24597457
	cg22625791
	cg08889949
	cg16539111
	cg07748253
	cg26706961
	cg14300812
	cg07682871
	cg04444675
	cg02473687
	cg23686623
	cg10786200
	cg04754212
	cg03952736
	cg13855364
	cg03821675
	cg05998259
	cg12414502
	cg02756198
	cg02411088
	cg04514020
	cg04491321
	cg06297160
	cg09485211
	cg03930004
	cg15683865
	cg11734019
	cg21404373
	cg04945705
	cg06833298
	cg00972052
	cg05926435
	cg06582460
	cg23754748
	cg04082985
	cg26277433
	cg04562477
	cg19256423
	cg07636809
	cg04835334
	cg15818895
	cg13729231
	cg00166446
	cg23283432
	cg00882967
	cg06277849
	cg26201109
	cg06193998
	cg12332498
	cg25373807
	cg19890533
	cg08631492
	cg10698419
	cg00418686
	cg15182493
	cg24831168
	cg13624860
	cg04955808
	cg19549391
	cg00025357
	cg20294212
	cg20817437
	cg22680812
	cg11732714
	cg20680322
	cg16206409
	cg02180907
	cg21199085
	cg14907427
	cg07731030
	cg19466640
	cg11179544
	cg12590639
	cg26767443
	cg07872947
	cg26888422
	cg18568415
	cg21108220
	cg03385472
	cg00928872
	cg10680196
	cg08498712
	cg06497408
	cg13610104
	cg12508336
	cg25721744
	cg12682061
	cg21314629
	cg10392895
	cg25784969
	cg12988607
	cg05785222
	cg04711608
	cg03694805
	cg00623518
	cg21846161
	cg13623664
	cg00549855
	cg07211972
	cg03543593
	cg21034366
	cg05563110
	cg12018521
	cg13053302
	cg15516052
	cg02532894
	cg12704049
	cg03888000
	cg16234913
	cg01700942
	cg21453677
	cg16392391
	cg18973735
	cg13400864
	cg24667407
	cg00381179
	cg07124234
	cg01098939
	cg16456252
	cg05287917
	cg03822929
	cg04635997
	cg27420766
	cg22342234
	cg23454038
	cg05793579
	cg24407133
	cg10037972
	cg25525694
	cg06223120
	cg07194093
	cg21461100
	cg18472223
	cg17719630
	cg13531983
	cg27491190
	cg14874256
	cg07587674
	cg15346781
	cg13917963
	cg24303123
	cg18423164
	cg07823668
	cg07164820
	cg13651554
	cg06815731
	cg10740320
	cg09408432
	cg16331828
	cg19795793
	cg10234776
	cg00883590
	cg20064582
	cg11946555
	cg12149638
	cg13332184
	cg06979164
	cg06380039
	cg08911697
	cg14029469
	cg22410383
	cg13803951
	cg16608665
	cg16427465
	cg22467129
	cg16385733
	cg23236408
	cg24680646
	cg02250353
	cg17605580
	cg22680139
	cg20412255
	cg08105571
	cg14580435
	cg26293081
	cg10317628
	cg24462357
	cg18587499
	cg21754609
	cg24015175
	cg17244904
	cg09192572
	cg01500431
	cg19234363
	cg02705909
	cg25551647
	cg04939828
	cg03316570
	cg07732037
	cg14705163
	cg09762605
	cg05172122
	cg12268575
	cg11644052
	cg14179575
	cg15075673
	cg15535370
	cg19379599
	cg03704912
	cg04393240
	cg24685028
	cg14791247
	cg04136922
	cg21143571
	cg18904477
	cg03459202
	cg08234270
	cg26918018
	cg21705505
	cg11065438
	cg23193320
	cg26938497
	cg19856273
	cg00135371
	cg07015961
	cg19631545
	cg26724830
	cg18088723
	cg09606564
	cg02813845
	cg12793826
	cg18673618
	cg02925187
	cg10780638
	cg03345037
	cg12966577
	cg07973896
	cg26265410
	cg13206224
	cg16508627
	cg19425603
	cg27215601
	cg19130458
	cg24976744
	cg10037990
	cg17255821
	cg04722247
	cg26912671
	cg04834821
	cg21169397
	cg03299066
	cg04178523
	cg15992975
	cg14408938
	cg07956414
	cg27393285
	cg02193859
	cg08662168
	cg02887928
	cg01807030
	cg22025816
	cg04023140
	cg08137495
	cg06350966
	cg26656036
	cg14859421
	cg06121719
	cg07097933
	cg12302621
	cg25366977
	cg16162611
	cg13173254
	cg01239112
	cg20486985
	cg21837859
	cg26971483
	cg05579799
	cg16701228
	cg04476336
	cg13911366
	cg08395459
	cg22336184
	cg11909571
	cg01886988
	cg21508673
	cg21292716
	cg08726078
	cg13269522
	cg23161350
	cg01650744
	cg21281463
	cg15040770
	cg02847766
	cg22766709
	cg04601775
	cg11676038
	cg20477574
	cg08836825
	cg21998869
	cg24166100
	cg14731657
	cg02815320
	cg12539442
	cg24228115
	cg22232047
	cg15476265
	cg21650193
	cg24458917
	cg14820577
	cg05334656
	cg19516359
	cg08141851
	cg26034891
	cg23208717
	cg03760309
	cg07582993
	cg21215576
	cg19278158
	cg17319467
	cg11808007
	cg09267674
	cg21835868
	cg27613852
	cg26304243
	cg11076364
	cg11188291
	cg12294208
	cg18924141
	cg01380065
	cg02442630
	cg22916375
	cg14419560
	cg02794451
	cg25442844
	cg18851133
	cg08593873
	cg14515211
	cg24583287
	cg06885779
	cg07462279
	cg10717221
	cg06795216
	cg13918751
	cg03756938
	cg18090298
	cg10201202
	cg18447815
	cg05136263
	cg00069432
	cg21787867
	cg09930496
	cg19516825
	cg12655781
	cg04903136
	cg06892384
	cg12945265
	cg23375483
	cg14008143
	cg06313716
	cg10962336
	cg22027863
	cg09321494
	cg09451373
	cg13528160
	cg08288237
	cg11209957
	cg21024676
	cg22907118
	cg22803240
	cg09614300
	cg15933694
	cg08794570
	cg24135357
	cg02903137
	cg15057852
	cg19255783
	cg08753778
	cg24743156
	cg03906016
	cg25687244
	cg12190841
	cg10747128
	cg22751678
	cg08268333
	cg07101042
	cg06622404
	cg03713823
	cg05977781
	cg06255132
	cg14826167
	cg22856279
	cg19100779
	cg07261133
	cg01237015
	cg13438944
	cg00254486
	cg10587725
	cg19948308
	cg15173429
	cg15115736
	cg11008210
	cg13344587
	cg26231509
	cg23918047
	cg17207512
	cg18904688
	cg21881263
	cg24693222
	cg12230040
	cg12377401
	cg22040144
	cg18797778
	cg19656425
	cg03377282
	cg20935664
	cg23260529
	cg17637666
	cg04335162
	cg08327371
	cg17370369
	cg04055509
	cg03459756
	cg00262159
	cg11071189
	cg18559987
	cg26797679
	cg01324815
	cg19729445
	cg09698689
	cg17540309
	cg16790497
	cg08941223
	cg02702693
	cg15643078
	cg09836914
	cg00226956
	cg22920635
	cg24936467
	cg24302235
	cg10326472
	cg23905216
	cg15650376
	cg05715532
	cg02162202
	cg24145481
	cg26411107
	cg16069079
	cg05609751
	cg21300578
	cg14177086
	cg24870828
	cg01772385
	cg06315262
	cg19043042
	cg09681688
	cg21788587
	cg10425645
	cg02666265
	cg07888931
	cg13721132
	cg18789869
	cg16661790
	cg01382489
	cg14634247
	cg27239408
	cg23351289
	cg03862987
	cg24163184
	cg13952509
	cg04280969
	cg06212762
	cg02567323
	cg21494141
	cg00643929
	cg00314240
	cg06241008
	cg04083965
	cg12567826
	cg22580353
	cg23067391
	cg10727661
	cg12430981
	cg12990730
	cg08873746
	cg19301784
	cg11139878
	cg04792216
	cg24073044
	cg04552054
	cg21495502
	cg17104202
	cg27357434
	cg20777482
	cg03730266
	cg13699567
	cg17350448
	cg20009866
	cg10214968
	cg16112050
	cg23096476
	cg24175608
	cg26032198
	cg07139316
	cg01329098
	cg08553339
	cg23228992
	cg21829072
	cg16356622
	cg13038030
	cg14311742
	cg12524884
	cg08357230
	cg19503589
	cg27039467
	cg10918385
	cg06009475
	cg08551547
	cg25487008
	cg17151498
	cg02002584
	cg10974980
	cg20008140
	cg21261081
	cg19738424
	cg04065971
	cg21932255
	cg09672796
	cg10739015
	cg10719144
	cg08577187
	cg02901887
	cg21109202
	cg09359107
	cg00647120
	cg08425760
	cg20180272
	cg02331322
	cg01857615
	cg06203744
	cg01780981
	cg25761802
	cg08832264
	cg12915421
	cg24242002
	cg15983901
	cg04640139
	cg16751329
	cg08981980
	cg16813665
	cg12296429
	cg11037979
	cg19200319
	cg25826173
	cg24020843
	cg15717071
	cg24234669
	cg26446816
	cg00871453
	cg14582009
	cg00202617
	cg15166583
	cg15622805
	cg03034689
	cg05920042
	cg20383390
	cg16457059
	cg17686505
	cg15648998
	cg16981821
	cg14333520
	cg18449426
	cg21339447
	cg06544162
	cg15715094
	cg26336350
	cg00243360
	cg26663337
	cg26151158
	cg21567279
	cg00027162
	cg09205065
	cg17059829
	cg07091781
	cg27446273
	cg00041873
	cg18944209
	cg12167091
	cg19910648
	cg19787424
	cg27120268
	cg03865485
	cg13328219
	cg23987556
	cg09068998
	cg15395600
	cg14232874
	cg04737054
	cg03648937
	cg15454599
	cg27145122
	cg23369778
	cg25448355
	cg26852992
	cg07489412
	cg22536775
	cg10350793
	cg19017803
	cg27053588
	cg12065835
	cg10779196
	cg22135102
	cg16905911
	cg05194233
	cg14909842
	cg14028856
	cg08957756
	cg20961336
	cg22623655
	cg22525422
	cg23606925
	cg19459542
	cg13079512
	cg00273359
	cg03761543
	cg27091703
	cg01031400
	cg07162210
	cg17418579
	cg01293532
	cg04426621
	cg25404313
	cg13177052
	cg11034147
	cg17148351
	cg12692263
	cg10277282
	cg15121553
	cg18799953
	cg22588978
	cg16788159
	cg04084185
	cg01455569
	cg16515457
	cg04038268
	cg20876785
	cg08721112
	cg08237225
	cg03471711
	cg02755759
	cg27498534
	cg26431824
	cg15382620
	cg17643661
	cg23169584
	cg16465407
	cg00410216
	cg22859448
	cg06507285
	cg17609887
	cg04734865
	cg13574150
	cg08152588
	cg06735683
	cg10631947
	cg09793019
	cg09007977
	cg21489991
	cg27445787
	cg05498208
	cg04270663
	cg17866455
	cg22380728
	cg09260441
	cg10458881
	cg05136528
	cg03991369
	cg07216386
	cg05526832
	cg15779412
	cg27504470
	cg00362690
	cg10612306
	cg24849517
	cg10428230
	cg09805055
	cg05743993
	cg01075805
	cg09466447
	cg23381748
	cg21363876
	cg16745159
	cg04645123
	cg03665571
	cg07604700
	cg00570618
	cg06005877
	cg17004104
	cg13227105
	cg08601959
	cg16245684
	cg21855392
	cg24359048
	cg05001932
	cg08702007
	cg17707550
	cg23630304
	cg20099464
	cg20689054
	cg19782124
	cg05901415
	cg25104785
	cg09012003
	cg01116196
	cg14800883
	cg00056202
	cg26097018
	cg18600179
	cg04081402
	cg11286151
	cg05475485
	cg02764611
	cg23869745
	cg21146268
	cg20562359
	cg16473184
	cg17302896
	cg11899622
	cg22984938
	cg05363110
	cg17556976
	cg04747368
	cg25884442
	cg07093667
	cg08030633
	cg04001802
	cg04022891
	cg24523650
	cg27469946
	cg06424110
	cg24623699
	cg15408640
	cg00128571
	cg15973528
	cg07568822
	cg07154254
	cg18191806
	cg04028070
	cg16756689
	cg12517803
	cg23296065
	cg24200165
	cg09934309
	cg19206534
	cg09011833
	cg00570438
	cg18805066
	cg03609308
	cg12914947
	cg15553814
	cg04356381
	cg05007126
	cg18481241
	cg17025708
	cg06334134
	cg21327235
	cg17510849
	cg08426733
	cg24744168
	cg04046999
	cg19354731
	cg17361881
	cg07221250
	cg01465778
	cg13091627
	cg07496624
	cg17205717
	cg05476568
	cg21845794
	cg26951018
	cg17878204
	cg09292581
	cg10956636
	cg01918492
	cg04947397
	cg00758961
	cg02244500
	cg02379291
	cg13563882
	cg19884850
	cg22900787
	cg06918928
	cg17228206
	cg18965361
	cg13069531
	cg10418074
	cg04126584
	cg18398498
	cg27308177
	cg15952933
	cg05059922
	cg26757820
	cg14817226
	cg02723672
	cg03580305
	cg09887323
	cg27288741
	cg25012257
	cg21421073
	cg25365421
	cg24250919
	cg22864934
	cg21035483
	cg26001764
	cg01413809
	cg08820846
	cg11341438
	cg25991264
	cg10196227
	cg11460496
	cg18303122
	cg02695372
	cg24458328
	cg01573661
	cg14455211
	cg00727777
	cg14290722
	cg08622729
	cg01586332
	cg01806382
	cg07124417
	cg18567703
	cg16380351
	cg03873376
	cg03722487
	cg21222778
	cg17164745
	cg27416688
	cg11393318
	cg21238298
	cg07496081
	cg18780271
	cg08650273
	cg16074739
	cg25010033
	cg03103783
	cg08980503
	cg03029435
	cg04623147
	cg00870527
	cg10494639
	cg01072055
	cg00701772
	cg11889800
	cg24799190
	cg21246595
	cg08183176
	cg22505295
	cg25203923
	cg00210192
	cg27480371
	cg23866927
	cg01947105
	cg20267241
	cg19371097
	cg13888588
	cg08065889
	cg24411302
	cg12053891
	cg22753918
	cg23167351
	cg14175634
	cg20489450
	cg13908815
	cg05193461
	cg04048249
	cg05734611
	cg11640914
	cg03199903
	cg27397625
	cg18615537
	cg22415348
	cg25823996
	cg05735112
	cg15398093
	cg12964187
	cg15179107
	cg02231798
	cg17845787
	cg03631461
	cg11192417
	cg08125767
	cg08478946
	cg10647739
	cg02130480
	cg00364325
	cg01161216
	cg11131672
	cg11028701
	cg17035795
	cg20702327
	cg00821400
	cg23554904
	cg14063468
	cg11380323
	cg08308693
	cg18810022
	cg14028115
	cg09741995
	cg23994864
	cg11236550
	cg03502293
	cg13703744
	cg05511285
	cg06547285
	cg19576738
	cg06164961
	cg19966328
	cg00132149
	cg22931100
	cg21136443
	cg00782839
	cg25932883
	cg19045070
	cg00564546
	cg11301505
	cg15463387
	cg16131300
	cg21827203
	cg04248499
	cg03443762
	cg04565088
	cg01436608
	cg26983016
	cg01649615
	cg16568921
	cg23089723
	cg11436977
	cg14925847
	cg08767875
	cg02291208
	cg17167248
	cg18165128
	cg01930446
	cg17710752
	cg21625423
	cg12214363
	cg05100666
	cg17083469
	cg04537723
	cg09037894
	cg19076536
	cg26954951
	cg13033898
	cg18030367
	cg22091381
	cg17439352
	cg20770960
	cg15720304
	cg01217071
	cg12190306
	cg20234170
	cg07125024
	cg03523682
	cg24701694
	cg11836817
	cg03298938
	cg11561174
	cg12864085
	cg18068056
	cg19247495
	cg07433955
	cg06268089
	cg18184941
	cg14166189
	cg12902479
	cg24015279
	cg27026966
	cg06760830
	cg18832639
	cg17629932
	cg20722987
	cg20131875
	cg11670211
	cg17131095
	cg16193290
	cg04009537
	cg24252558
	cg22128509
	cg16752236
	cg23511179
	cg01408194
	cg26218692
	cg26083752
	cg15556664
	cg12305074
	cg23786600
	cg18041814
	cg11245384
	cg02746044
	cg06190752
	cg04582108
	cg15541743
	cg20906495
	cg08640019
	cg14478731
	cg05432102
	cg13590819
	cg24070014
	cg18098286
	cg13369966
	cg10783371
	cg14196998
	cg24159721
	cg16498314
	cg17341568
	cg21082050
	cg18072140
	cg12897752
	cg03785646
	cg15670598
	cg06124182
	cg23416000
	cg05478082
	cg10645643
	cg05073382
	cg07344172
	cg11442337
	cg27055728
	cg16256615
	cg13404430
	cg26815456
	cg15772924
	cg07354371
	cg17304695
	cg20349024
	cg09784365
	cg16962651
	cg11417811
	cg24686187
	cg18091269
	cg02585168
	cg21101226
	cg14361132
	cg11974199
	cg14547105
	cg09582658
	cg24478499
	cg02287518
	cg06833613
	cg02037503
	cg21864730
	cg23502883
	cg02992202
	cg24602714
	cg07432365
	cg02020107
	cg09996622
	cg04079251
	cg25327701
	cg14517983
	cg04608239
	cg05969983
	cg03761006
	cg21391046
	cg17522466
	cg09767504
	cg02187069
	cg05491606
	cg26739697
	cg22703520
	cg02473594
	cg08936898
	cg23540064
	cg21774980
	cg06798092
	cg20308684
	cg00325514
	cg21087556
	cg15966969
	cg03111263
	cg01528425
	cg12632487
	cg07557790
	cg24320813
	cg23028693
	cg13451174
	cg18769751
	cg11529038
	cg15707747
	cg16632707
	cg06678147
	cg11870505
	cg02416361
	cg13426351
	cg06757178
	cg01978896
	cg22108372
	cg16319136
	cg17412302
	cg27311397
	cg23527468
	cg00308479
	cg19308809
	cg10630212
	cg25155076
	cg07841070
	cg01760434
	cg20857738
	cg15820588
	cg00126887
	cg24346328
	cg22163490
	cg15821879
	cg05639088
	cg10079927
	cg13885138
	cg24530000
	cg13953433
	cg13080345
	cg03338731
	cg10797426
	cg06636555
	cg26557993
	cg17824540
	cg02640697
	cg12725062
	cg12685187
	cg11512289
	cg20240715
	cg07107661
	cg04139465
	cg14236118
	cg25718438
	cg16300263
	cg01060165
	cg00718581
	cg04290819
	cg14854329
	cg00898350
	cg18241469
	cg25827117
	cg01686181
	cg12422715
	cg20063407
	cg01762663
	cg00502774
	cg04256282
	cg25991730
	cg10368535
	cg01359700
	cg06488349
	cg10249997
	cg14498747
	cg09110196
	cg11753709
	cg12226717
	cg00113033
	cg18794742
	cg19688761
	cg07090356
	cg26401966
	cg20608294
	cg21539600
	cg10015051
	cg05866132
	cg17783288
	cg03793778
	cg05785747
	cg01992464
	cg18639142
	cg10944114
	cg14221865
	cg13615172
	cg25396790
	cg07017875
	cg11841127
	cg19564112
	cg18423110
	cg05224498
	cg04793338
	cg24372550
	cg10384093
	cg09819700
	cg10959067
	cg12361338
	cg10470144
	cg13856825
	cg22996009
	cg24209015
	cg12144937
	cg22459971
	cg18851346
	cg11854259
	cg21606956
	cg02820514
	cg27330691
	cg00743469
	cg00798281
	cg07209567
	cg26857998
	cg22868237
	cg25091639
	cg17343873
	cg03700464
	cg19573802
	cg02707357
	cg18315764
	cg27365103
	cg22819135
	cg01288797
	cg22468235
	cg22529499
	cg19334488
	cg19375096
	cg08882171
	cg03649680
	cg20471691
	cg22228495
	cg18668679
	cg12278947
	cg02340806
	cg16626063
	cg01036779
	cg26238134
	cg23005057
	cg06277329
	cg14414464
	cg10264003
	cg21099767
	cg05216340
	cg05766802
	cg17707690
	cg23947450
	cg07275439
	cg03383553
	cg08600456
	cg03309336
	cg08489551
	cg14742524
	cg17956443
	cg16545428
	cg11404195
	cg02082760
	cg00768587
	cg00977903
	cg17240381
	cg06505666
	cg07502661
	cg07261123
	cg04911175
	cg08787030
	cg04208634
	cg06477423
	cg14001312
	cg20776333
	cg19402463
	cg05059891
	cg12842646
	cg26276184
	cg26935875
	cg14216322
	cg27404672
	cg02439561
	cg16226053
	cg19393587
	cg19171272
	cg04659448
	cg13998742
	cg22087853
	cg20998111
	cg06110730
	cg16971827
	cg13917788
	cg17389077
	cg09193981
	cg19465682
	cg03803403
	cg02450248
	cg00187380
	cg06819935
	cg01397223
	cg15158859
	cg03758697
	cg01115243
	cg10115798
	cg10310395
	cg16996262
	cg15855360
	cg21567858
	cg25128781
	cg13025830
	cg27228660
	cg08594695
	cg13089810
	cg19884492
	cg25879118
	cg17415117
	cg12569960
	cg21496377
	cg21524225
	cg17328839
	cg10225488
	cg23079522

### Sheet: Table S13
Table S13. GRCh38-Uniquely Defined Unambiguous Probes in HM450K and EPIC
HM450K	EPIC
cg00050873	cg12950382
cg03052502	cg08795713
cg05544622	cg24652288
cg26983430	cg14324440
cg00265812	cg14482569
cg00598664	cg19231170
cg00636562	cg12773394
cg01187510	cg06637938
cg01831199	cg15198235
cg03553781	cg07089161
cg03730082	cg24569624
cg04289416	cg13132027
cg04301343	cg13469346
cg04524851	cg15042184
cg06164717	cg10308137
cg06544877	cg26538529
cg07200487	cg02830632
cg08340716	cg18090103
cg09072865	cg16690037
cg09909221	cg05962950
cg09998474	cg16511870
cg10172210	cg16579372
cg10291990	cg08796252
cg10308137	cg00589864
cg10347293	cg01021385
cg11337025	cg06088084
cg11502922	cg14236735
cg11902811	cg02537902
cg12239365	cg14571130
cg13430745	cg03546505
cg13573587	cg23496358
cg14061423	cg10266068
cg14123135	cg18061259
cg14151795	cg25074794
cg14828865	cg04068042
cg15410402	cg10576032
cg16313903	cg12546355
cg17214408	cg24881330
cg17969499	cg26139133
cg17980977	cg26838691
cg19023309	cg26380756
cg19635884	cg23679894
cg19895492	cg03136712
cg19903753	cg15829642
cg20121427	cg10109585
cg22363893	cg25896894
cg22449896	cg11026555
cg23483095	cg21793948
cg24680284	cg03672632
cg25085925	cg16271912
cg25236484	cg19206653
cg26506212	cg16916165
cg27609596	cg26450586
cg00021123	cg09886818
cg00021576	cg26162020
cg00042356	cg26718878
cg00055434	cg12730088
cg00299820	cg13691247
cg00304520	cg14862111
cg00306390	cg17759274
cg00352560	cg25310447
cg00396625	cg10819617
cg00416727	cg19370934
cg00454742	cg18040786
cg00466488	cg05085132
cg00498603	cg11348583
cg00566331	cg09879727
cg00646200	cg09068128
cg01064573	cg15209419
cg01444643	cg26509031
cg01565237	cg00019880
cg01719979	cg10987255
cg01782097	cg22307029
cg02084808	cg17420885
cg02237319	cg20592940
cg02368820	cg18911472
cg02397176	cg02237319
cg02480931	cg08519270
cg02636497	cg13976866
cg02693249	cg21880149
cg02712922	cg07222059
cg02849695	cg08432650
cg03111285	cg26502827
cg03180780	cg22663859
cg03315469	cg26543180
cg03321592	cg03294458
cg03347207	cg12749863
cg03401357	cg21503301
cg03529960	cg00597107
cg03611060	cg25831233
cg03961283	cg27286614
cg03986665	cg11213574
cg04101015	cg13906646
cg04161137	cg10881128
cg04237804	cg19547293
cg04362907	cg18779601
cg04410003	cg24838063
cg04704947	cg18021866
cg04862314	cg01546248
cg04873098	cg15308295
cg04933208	cg16335098
cg05152815	cg01956781
cg05232133	cg05690644
cg05267654	cg10473821
cg05642734	cg05636593
cg05657427	cg01823079
cg05706173	cg24695115
cg05777716	cg16398051
cg05925365	cg16178271
cg06180630	cg23795048
cg06206174	cg11187452
cg06210054	cg05372113
cg06515144	cg19868631
cg06528214	cg05288071
cg06622968	cg10111314
cg06751175	cg25827936
cg06871311	cg14679235
cg06960562	cg07285621
cg07023563	cg19521610
cg07049998	cg17335657
cg07091016	cg01187510
cg07096654	cg16805150
cg07167423	cg01089914
cg07174389	cg04361435
cg07176034	cg07236445
cg07229500	cg13937462
cg07244326	cg25664317
cg07345934	cg04162316
cg07374414	cg01599099
cg07499142	cg03863700
cg07536847	cg17711535
cg07804481	cg19830372
cg07838205	cg01287600
cg07921092	cg16279088
cg07958878	cg21656672
cg08080029	cg23088022
cg08146708	cg00859739
cg08229358	cg25357155
cg08244959	cg25728267
cg08261032	cg19597111
cg08273935	cg00742920
cg08468991	cg15825155
cg08479688	cg11693285
cg08848088	cg05544622
cg08870646	cg17617250
cg08876437	cg06959103
cg08876662	cg04517903
cg08917060	cg23005102
cg08930741	cg22969669
cg09169938	cg02342974
cg09232440	cg13873925
cg09251600	cg01620538
cg09684160	cg13692836
cg09756865	cg10905319
cg09765586	cg13498216
cg09798418	cg20389709
cg09810089	cg02631462
cg09848789	cg12337683
cg09897416	cg25730351
cg10009930	cg16121576
cg10092377	cg24645719
cg10146935	cg08845329
cg10167378	cg23316599
cg10233455	cg12381078
cg10625090	cg14061270
cg10708588	cg22596411
cg10881128	cg10354134
cg10896623	cg13661350
cg11066601	cg27029403
cg11201040	cg08507422
cg11219407	cg05358717
cg11348583	cg27353979
cg11388228	cg14380539
cg11396157	cg04191403
cg11412935	cg25328154
cg11423323	cg06544877
cg11428724	cg22153745
cg11521434	cg27523423
cg11573219	cg23915065
cg11659330	cg09334382
cg11702368	cg26410450
cg11954479	cg04677061
cg11987751	cg07045816
cg12081870	cg06452013
cg12127196	cg13773741
cg12133393	cg08860314
cg12133451	cg03774463
cg12141218	cg08190726
cg12257384	cg07025994
cg12297125	cg26523299
cg12439834	cg05733135
cg12666107	cg19990229
cg12738078	cg00741675
cg12751733	cg01891940
cg13111532	cg17284082
cg13393580	cg12986327
cg13692836	cg21166549
cg13848568	cg05307257
cg13869341	cg15445554
cg13876135	cg11902811
cg14091531	cg04803676
cg14278893	cg17749468
cg14280627	cg22203077
cg14284404	cg02995697
cg14420230	cg23352245
cg14611745	cg19689415
cg14666476	cg10192483
cg14783891	cg21477861
cg14993530	cg10608596
cg15072319	cg18559579
cg15082028	cg13538648
cg15115728	cg26645635
cg15123881	cg25395812
cg15198235	cg00366190
cg15209419	cg02472486
cg15340874	cg26733605
cg15460899	cg22580372
cg15501415	cg05087739
cg15592945	cg23737112
cg15650205	cg21868703
cg15715881	cg25866634
cg15827003	cg10994314
cg16003256	cg27414863
cg16107724	cg00042356
cg16116244	cg07889003
cg16247733	cg00190508
cg16358430	cg13800612
cg16391955	cg23417203
cg16512390	cg14281340
cg16563230	cg14933365
cg16582156	cg08821715
cg16730386	cg14666476
cg16895948	cg19412664
cg16964673	cg26396443
cg17154605	cg27163099
cg17183215	cg06813297
cg17185401	cg21363128
cg17282211	cg13635462
cg17284082	cg02257300
cg17420885	cg00012992
cg17437399	cg01128482
cg17442483	cg20877587
cg17462394	cg23828814
cg17503629	cg27259391
cg17508302	cg16653901
cg17903627	cg20970111
cg17952939	cg24075852
cg18125208	cg06612016
cg18131499	cg05248234
cg18221467	cg13482620
cg18271538	cg16559361
cg18322510	cg05194618
cg18435782	cg00437311
cg18561676	cg18756291
cg18770446	cg17508302
cg18816107	cg09938984
cg18873878	cg14957497
cg18879590	cg18591496
cg18975416	cg11388228
cg19088859	cg22299454
cg19254479	cg10499753
cg19354851	cg09756865
cg19380001	cg16775095
cg19627864	cg22988346
cg19714913	cg13703049
cg19751897	cg08797741
cg19904265	cg22047469
cg20146489	cg18924324
cg20302139	cg07300050
cg20492807	cg16862762
cg20598768	cg21310017
cg20610749	cg27629882
cg20616919	cg18029031
cg20674014	cg15773716
cg20680726	cg24096120
cg20996124	cg14545602
cg20999912	cg23514324
cg21105875	cg08023458
cg21210531	cg00344900
cg21319693	cg15244305
cg21524424	cg24216596
cg21815047	cg13876135
cg21868703	cg02849695
cg21945639	cg25643819
cg22033189	cg11673304
cg22047469	cg01733673
cg22153745	cg01015416
cg22356593	cg22431861
cg22597783	cg04862314
cg22603815	cg04440717
cg22619763	cg17041693
cg22629111	cg26575690
cg22686124	cg02872767
cg22872989	cg08340716
cg23044488	cg24686380
cg23214787	cg18827503
cg23219859	cg02712922
cg23590525	cg18428180
cg23643813	cg04789650
cg23692193	cg00807892
cg23713008	cg05688348
cg23803172	cg23475993
cg23962560	cg15725194
cg23974336	cg19504661
cg23986385	cg23235460
cg24075852	cg14094987
cg24378253	cg25900150
cg24458833	cg15123881
cg24506221	cg15290312
cg24539779	cg25088874
cg24593630	cg15048554
cg24599205	cg14150280
cg25010788	cg05070268
cg25104186	cg20496693
cg25130238	cg20664445
cg25381543	cg24712108
cg25466974	cg03092918
cg25762744	cg16539733
cg25851425	cg14391770
cg26037170	cg09649198
cg26156167	cg09282336
cg26228696	cg25575628
cg26354173	cg02811702
cg26362576	cg18212305
cg26681183	cg11468148
cg26692048	cg06650216
cg26809482	cg16918905
cg26823060	cg08051418
cg26833120	cg27147004
cg26835374	cg24796306
cg27564766	cg19572876
cg27577239	cg02525705
cg00073794	cg22511951
cg00335252	cg11234111
cg00589864	cg11885221
cg00719108	cg13356354
cg00861009	cg01003448
cg01017349	cg09354581
cg01089914	cg04766529
cg01128482	cg18859544
cg01201482	cg18903407
cg01231108	cg21659206
cg01287600	cg08562543
cg01493198	cg11368923
cg01741999	cg12299199
cg01791407	cg09513990
cg01960526	cg01261464
cg02006854	cg13111532
cg02473600	cg00466827
cg02788013	cg22795307
cg02943303	cg17171150
cg03004097	cg21528204
cg03076319	cg26741214
cg03217587	cg09072865
cg03383508	cg04371374
cg03511931	cg20127549
cg03566853	cg00023185
cg03983476	cg05706173
cg04098458	cg05928904
cg04220104	cg21675871
cg04303908	cg07696178
cg04361435	cg15248828
cg04397433	cg15718583
cg04532229	cg15935227
cg05025159	cg08784311
cg05042697	cg23365832
cg05225012	cg11176186
cg05570109	cg20109840
cg05687686	cg13632729
cg05740668	cg05492735
cg05759424	cg14228300
cg05869119	cg10505638
cg05885936	cg18727948
cg05977259	cg23542134
cg05986680	cg18673163
cg05991342	cg00073794
cg05996160	cg07984212
cg06161235	cg21483431
cg06224893	cg10032131
cg06233293	cg23986385
cg06266613	cg00396625
cg06494167	cg22033189
cg06574335	cg02666610
cg06621309	cg07524919
cg06772824	cg22065498
cg06850529	cg13133961
cg06852824	cg22109841
cg06886896	cg01897796
cg07045816	cg16120147
cg07292116	cg26036029
cg07480713	cg22861185
cg07508773	cg27366984
cg07853758	cg14996929
cg08084218	cg24766334
cg08186790	cg03900293
cg08325821	cg06370205
cg08353937	cg06897306
cg08385249	cg12177793
cg08410109	cg19257829
cg08562543	cg25138752
cg08566455	cg23219859
cg08720028	cg00837619
cg08800613	cg04460093
cg08871383	cg14171109
cg08879546	cg22686124
cg09023608	cg06312846
cg09161446	cg13722700
cg09235260	cg17739459
cg09287164	cg11740194
cg09611490	cg22190438
cg10545083	cg16390778
cg10553204	cg17714276
cg10645314	cg14919558
cg10811045	cg22114501
cg10848792	cg00323535
cg10963518	cg01698298
cg11034245	cg04551440
cg11274659	cg19374462
cg11307478	cg14188106
cg11395453	cg11305848
cg11501862	cg14714404
cg11525280	cg07648238
cg11526436	cg08634464
cg11553762	cg13949829
cg11594217	cg02306630
cg11657043	cg02970696
cg11673304	cg09624525
cg11726648	cg22345522
cg11829291	cg10220992
cg11873147	cg22630875
cg11946618	cg13532478
cg12299199	cg05070709
cg12452813	cg01534423
cg12756303	cg08632622
cg12814117	cg01453732
cg12889195	cg27237834
cg12903638	cg21670944
cg12912690	cg01526488
cg12941754	cg19855227
cg13131061	cg13743393
cg13295614	cg19663354
cg13356896	cg09673200
cg13576809	cg23699809
cg14142007	cg11521434
cg14161159	cg27617724
cg14163665	cg03529015
cg14238478	cg02892357
cg14301024	cg13620110
cg14441603	cg16970737
cg14698961	cg26947450
cg14935163	cg21384277
cg15054838	cg27129744
cg15120477	cg02693249
cg15307891	cg27313572
cg15400238	cg02781074
cg15808943	cg00292087
cg15915602	cg08699164
cg15975990	cg19254479
cg16002507	cg16743070
cg16138690	cg17085576
cg16539733	cg00837773
cg16586093	cg22083073
cg16658848	cg27260772
cg16884400	cg20311868
cg16885702	cg13334352
cg16918905	cg18730387
cg16989378	cg01015652
cg17097992	cg14998335
cg17749468	cg12229523
cg17818613	cg27193691
cg17848959	cg16464924
cg17851725	cg05839762
cg17918501	cg00466488
cg18030798	cg10040594
cg18078305	cg03401357
cg18110444	cg24858417
cg18204079	cg14141083
cg18367020	cg16222491
cg18483322	cg18011045
cg18559579	cg26727902
cg18609578	cg03373796
cg18756291	cg00844404
cg19324714	cg18926212
cg19351000	cg09161446
cg19427338	cg21520607
cg19475689	cg10600004
cg19504661	cg10165842
cg19615304	cg21665928
cg20265661	cg00260857
cg20391764	cg15489449
cg20539637	cg19936614
cg20691617	cg16964673
cg20709008	cg25336926
cg20857709	cg10202826
cg20986935	cg15915602
cg21201494	cg21202759
cg21202759	cg18344660
cg22097599	cg08792185
cg22109841	cg19121473
cg22112075	cg04830442
cg22197434	cg15816012
cg22202344	cg03638687
cg22279027	cg08529574
cg22580372	cg26362576
cg22653957	cg06528214
cg22795307	cg12451436
cg22972806	cg22279027
cg23009452	cg02744149
cg23255912	cg21854512
cg23340935	cg15780465
cg23348161	cg18125208
cg23429966	cg09250149
cg23542134	cg13393580
cg23546474	cg16872841
cg24046125	cg27657532
cg24393552	cg08524197
cg24399924	cg05227520
cg24562066	cg26690949
cg24610259	cg00451642
cg24927800	cg04286438
cg24938881	cg00370047
cg25164495	cg18485039
cg25301406	cg11280661
cg25498838	cg02262167
cg25502245	cg03307749
cg25849196	cg06878548
cg25949955	cg01982516
cg26036375	cg16512390
cg26248373	cg13967521
cg26333822	cg19052064
cg26538529	cg22112075
cg26803969	cg07067744
cg26832552	cg05785945
cg26838691	cg01145420
cg26944725	cg03257739
cg27049194	cg03955497
cg27145083	cg22841866
cg27416435	cg17184161
cg27553988	cg27652681
cg27635110	cg20121427
cg00031303	cg20762073
cg00064347	cg17566718
cg00344900	cg10411590
cg00844404	cg15506060
cg00893348	cg03111285
cg01021385	cg14676166
cg01224730	cg19329121
cg01453732	cg06992877
cg01906662	cg06403921
cg01951420	cg08092930
cg02145593	cg16003256
cg02703816	cg16802990
cg02742098	cg00429081
cg02848093	cg03407524
cg02930239	cg19046167
cg02970696	cg02257681
cg03555424	cg22066321
cg03637769	cg24274117
cg04228553	cg06282029
cg04632671	cg18722557
cg05484393	cg03361810
cg05985073	cg12588917
cg06066568	cg22892539
cg06088032	cg01989461
cg06172138	cg05372444
cg06382244	cg07124687
cg07556148	cg13917968
cg07647108	cg11678206
cg07661818	cg21070864
cg08001520	cg17661717
cg08055365	cg11219407
cg08154107	cg05248652
cg08170359	cg08060515
cg08493265	cg08186790
cg08797741	cg03959986
cg09241381	cg27558594
cg09326880	cg22100652
cg09465746	cg21199072
cg09706512	cg22510662
cg10143842	cg18803246
cg11280661	cg04644773
cg11302533	cg02636497
cg11417259	cg25085925
cg11576436	cg19911168
cg11735305	cg10716835
cg12019990	cg02178318
cg12219082	cg05622865
cg12229597	cg10324219
cg12837030	cg21026830
cg13469346	cg24023097
cg13526981	cg10208370
cg13532478	cg08576864
cg14338526	cg03660096
cg14551401	cg04122974
cg14875449	cg03577591
cg14961949	cg01695620
cg15070848	cg14825340
cg15225532	cg14556256
cg15445554	cg24539779
cg15507776	cg10044575
cg15554898	cg23504474
cg15718583	cg22291371
cg15764058	cg21234269
cg16496687	cg01636840
cg16503057	cg26904215
cg16505962	cg06622968
cg16531660	cg25466974
cg16700000	cg08055365
cg16797972	cg10100266
cg17238176	cg24001278
cg17295957	cg22114827
cg17679864	cg02540579
cg19031374	cg22656750
cg19119945	cg03247595
cg19470508	cg10363661
cg19547293	cg17530420
cg19800096	cg22991512
cg20136444	cg17911788
cg20176706	cg14961949
cg20970111	cg27228891
cg21326301	cg04998634
cg21412001	cg10047762
cg21659725	cg03511931
cg21846808	cg15650205
cg22159075	cg16582156
cg22991512	cg06233293
cg23168971	cg10928544
cg23235460	cg24738553
cg23346128	cg10077400
cg23486179	cg22248275
cg23514324	cg09482093
cg24007312	cg26143452
cg24216596	cg17545218
cg24309256	cg26381364
cg24683070	cg00333985
cg24892362	cg16730386
cg24921785	cg02174379
cg25221442	cg24127310
cg25336332	cg14079149
cg25576248	cg24391931
cg25856888	cg15572146
cg25975248	cg07096654
cg26008267	cg00498603
cg26139133	cg05699018
cg26460678	cg07304315
cg26777729	cg22468868
cg27237834	cg00180470
cg27246282	cg22847251
cg27252587	cg14389183
cg27295342	cg12953206
cg27335386	cg23486179
cg27351896	cg26181490
cg27542487	cg18332752
cg00190508	cg14720138
cg00349895	cg11596404
cg00507354	cg21068576
cg00615183	cg19865159
cg00680768	cg14048686
cg00741675	cg11307478
cg00807892	cg09224393
cg00809888	cg01241301
cg01305441	cg16250915
cg01443390	cg04219410
cg01694488	cg17506739
cg01733673	cg07151039
cg01811418	cg03650674
cg01898370	cg08179530
cg02075410	cg02301128
cg02125727	cg18968090
cg02192967	cg06041067
cg02306229	cg26228696
cg03271827	cg03895404
cg03354744	cg18894605
cg03375212	cg09835421
cg03582286	cg25636820
cg04193922	cg11429271
cg04264477	cg01736253
cg04360458	cg10690327
cg04387739	cg26705553
cg04653469	cg10917287
cg04704247	cg07409418
cg05144635	cg08369217
cg05682719	cg16378243
cg05688348	cg05141695
cg05866411	cg14551401
cg05961809	cg26158983
cg05985659	cg10112599
cg06153498	cg02579022
cg06157924	cg20958497
cg06358671	cg10966873
cg06594404	cg19732625
cg06624978	cg18527669
cg06683021	cg00876757
cg07266299	cg01735558
cg07409418	cg11927033
cg07825433	cg20901787
cg07893544	cg02291224
cg07973919	cg25994278
cg08095852	cg11118520
cg08174504	cg25997660
cg08319778	cg13516209
cg08393972	cg08174504
cg08447792	cg03442378
cg08475853	cg18085990
cg08519270	cg14416726
cg08573926	cg23303246
cg08576864	cg03603808
cg08823359	cg16575821
cg09595050	cg14665960
cg09623286	cg23255912
cg09786608	cg24576026
cg09863040	cg21552709
cg09948192	cg11844697
cg10022553	cg18344056
cg10100266	cg25993851
cg10125291	cg00291136
cg10208370	cg14496016
cg10344081	cg22269913
cg10514235	cg07200616
cg10521403	cg15410402
cg11015767	cg00507354
cg11615395	cg00021576
cg11969330	cg08403010
cg12280242	cg25519926
cg12307698	cg10632144
cg12337683	cg24532943
cg12373184	cg11123583
cg12379463	cg06631310
cg12407867	cg27552406
cg12773394	cg24638099
cg12986955	cg19593016
cg13243661	cg23692193
cg13283739	cg12307698
cg13356354	cg10146268
cg13800612	cg13343549
cg13868111	cg05001009
cg13943068	cg21880510
cg13958923	cg02017417
cg14082737	cg03375212
cg14232743	cg21315874
cg14263942	cg02788013
cg14330641	cg25744355
cg14381972	cg23945952
cg14386496	cg05062192
cg14388982	cg04756034
cg15308295	cg06824297
cg15567057	cg19304227
cg15625219	cg16270222
cg15863950	cg18873878
cg16574807	cg01745539
cg17055721	cg17818613
cg17118812	cg11659330
cg17197981	cg16585919
cg17270894	cg02648441
cg17714276	cg12141218
cg17764818	cg08015388
cg18214799	cg06009565
cg18589016	cg10927271
cg18727948	cg15893108
cg18849737	cg00991297
cg19112021	cg23568552
cg19121473	cg09867669
cg19408572	cg11295777
cg19651128	cg14691529
cg19908577	cg11849573
cg19936614	cg09786608
cg19995828	cg24478926
cg20356136	cg18219532
cg20668974	cg23377571
cg20699200	cg08613597
cg20704376	cg07224726
cg21108841	cg00487351
cg21199072	cg01117925
cg21363128	cg05203659
cg21687003	cg23200634
cg22299454	cg07681156
cg22475974	cg03637769
cg22511951	cg14441603
cg23377571	cg08900396
cg23700124	cg11198895
cg24023097	cg13648373
cg24023289	cg20313246
cg24271100	cg00680768
cg24391931	cg12416303
cg24453153	cg24458833
cg24941603	cg00803865
cg25088874	cg03190580
cg25640297	cg14391419
cg26099281	cg07199894
cg26394788	cg08038974
cg26495537	cg00335252
cg26657539	cg07497520
cg27207796	cg03308445
cg27251155	cg13871921
cg27301092	cg19811915
cg00213479	cg20616919
cg00977110	cg20674014
cg00981837	cg16422365
cg01159515	cg09995068
cg01221209	cg16759888
cg01304065	cg20857709
cg01551729	cg25087218
cg01790920	cg11307823
cg01816254	cg09294139
cg02086523	cg10923662
cg02116639	cg08555160
cg02286091	cg07287682
cg02403292	cg07661818
cg02579022	cg17519011
cg02741440	cg25058591
cg03136712	cg25604628
cg03638811	cg01579928
cg03871140	cg04383154
cg03872649	cg27373134
cg03895404	cg01829817
cg03990906	cg25673211
cg04187185	cg12751733
cg04223420	cg21815047
cg04225785	cg16493566
cg04510282	cg06323957
cg04600466	cg11431144
cg04644773	cg09838070
cg04652536	cg23144994
cg04664697	cg23738548
cg04694889	cg13667160
cg04993682	cg04085025
cg05490374	cg06048169
cg05585513	cg00843105
cg05656210	cg05986680
cg05987933	cg21670631
cg06027927	cg10832035
cg06040811	cg09065880
cg06503255	cg14611745
cg06866655	cg14420230
cg06900164	cg26856475
cg06967469	cg02493211
cg07001201	cg08511084
cg07025994	cg15382538
cg07224726	cg17282211
cg07287030	cg03990906
cg07421806	cg19910780
cg07564962	cg17247873
cg07741915	cg12032244
cg07760269	cg13868111
cg07774765	cg25224222
cg07826713	cg16384885
cg08560074	cg22935262
cg08742780	cg24399122
cg08823113	cg01064573
cg08953403	cg04757389
cg08971334	cg18146506
cg09049672	cg16374953
cg09052453	cg14993530
cg09068128	cg08033525
cg09478603	cg11706366
cg09801842	cg25117048
cg09839635	cg00654159
cg10202835	cg26777729
cg10864187	cg07198656
cg10878412	cg20294304
cg10987255	cg22815953
cg10987720	cg22750845
cg11365324	cg25851425
cg11598948	cg26675182
cg11686819	cg03517226
cg12176654	cg16939187
cg12373617	cg01233487
cg12428978	cg04904561
cg12562822	cg10016610
cg12576332	cg11685316
cg12943317	cg08524698
cg13576342	cg25215885
cg13648373	cg01959039
cg13917968	cg14163665
cg14047153	cg20071670
cg14061270	cg09326880
cg14136506	cg20171551
cg14564616	cg13731800
cg14568217	cg11510223
cg14708076	cg00694180
cg14708411	cg18221467
cg14714797	cg21634283
cg14838070	cg26944725
cg15026243	cg20046040
cg15168497	cg02558623
cg15382538	cg09174638
cg15829642	cg23222197
cg15899948	cg23418180
cg15916350	cg06962678
cg15927720	cg20704381
cg16021428	cg07853758
cg16035780	cg13264059
cg16169950	cg16426148
cg16271912	cg21182423
cg16371648	cg00715929
cg16400903	cg18906324
cg16401290	cg25673357
cg16653901	cg17334762
cg16670809	cg19972696
cg17013691	cg11906173
cg17685115	cg05891497
cg17930096	cg09184502
cg18101138	cg17097992
cg18616062	cg19354851
cg18701590	cg15393619
cg18758796	cg03316628
cg18779601	cg14055655
cg18816122	cg11008123
cg18903719	cg11365324
cg19097648	cg12428978
cg19619065	cg24547992
cg19687193	cg04865180
cg19749560	cg17978654
cg19990229	cg08479688
cg19990342	cg00524708
cg20272015	cg15241501
cg21121138	cg06300336
cg21184216	cg00472528
cg21196724	cg23827950
cg21911579	cg18683720
cg22510662	cg13159023
cg22572661	cg02306229
cg22631918	cg07287030
cg22648182	cg17729859
cg22656750	cg21073930
cg22892539	cg26005766
cg22935262	cg17132465
cg23193410	cg09023608
cg23409403	cg27102295
cg23417203	cg02835423
cg23505299	cg03217254
cg24003306	cg09121569
cg24044288	cg17764818
cg24062754	cg21945639
cg24678862	cg13811417
cg24834873	cg04400110
cg25138752	cg03529960
cg25357589	cg20363309
cg25613667	cg00389036
cg25920019	cg04527603
cg26127046	cg08291433
cg26181490	cg11896151
cg26208575	cg06521653
cg26360697	cg22778421
cg26445772	cg01949684
cg26665016	cg10725952
cg26676468	cg12878555
cg26685658	cg22631917
cg26714517	cg20691617
cg26856475	cg06392169
cg26904914	cg26090534
cg26922706	cg21260583
cg27641051	cg25308354
cg00063006	cg09986774
cg00211215	cg04515268
cg00389036	cg23713008
cg00438284	cg20290983
cg00487351	cg15572806
cg00629289	cg14610875
cg00687021	cg21776583
cg00694180	cg26734522
cg00937691	cg19057764
cg01065033	cg15853814
cg01067444	cg03354992
cg01145140	cg04264477
cg01171360	cg03131064
cg01350077	cg06862673
cg01393340	cg11879028
cg01499815	cg13958923
cg01516881	cg08657161
cg01709045	cg03731974
cg01745539	cg19640164
cg01949684	cg25104186
cg01956781	cg00310855
cg02157827	cg02915570
cg02257681	cg24441627
cg02272968	cg15607277
cg02522952	cg25357589
cg02525705	cg09623286
cg02531033	cg20560169
cg02569437	cg24285942
cg02907176	cg13610835
cg02930078	cg14384803
cg02958167	cg00534492
cg03111938	cg07959016
cg03202060	cg21184216
cg03339731	cg18483322
cg03442569	cg15859850
cg03445068	cg15170634
cg03796735	cg20539637
cg03881924	cg18716821
cg04068042	cg27015469
cg04276370	cg07556148
cg04317588	cg03841065
cg04418355	cg05166317
cg04766529	cg18217172
cg04825872	cg19380001
cg05141695	cg12088314
cg05341252	cg03731056
cg05563222	cg07161162
cg05789359	cg09949906
cg05839762	cg03111938
cg06060962	cg17441804
cg06223767	cg27098470
cg06249026	cg05225012
cg06312846	cg25576248
cg06316104	cg13907424
cg06347083	cg00515161
cg06392169	cg16612471
cg06425593	cg15705062
cg06559318	cg02907176
cg07124687	cg00912337
cg07187855	cg11274659
cg07524919	cg01966344
cg07723510	cg11502922
cg07883457	cg22653957
cg07889003	cg22571564
cg07984212	cg13259177
cg08179530	cg13782781
cg08392126	cg22629111
cg08511084	cg24895834
cg08738040	cg09206691
cg08792185	cg24044288
cg09060588	cg22077528
cg09091941	cg01305441
cg09184502	cg24983120
cg09214616	cg20845748
cg09247949	cg22363893
cg09513990	cg08457495
cg09519060	cg00031303
cg09588770	cg06522412
cg09673200	cg21723689
cg09703840	cg00629289
cg09949906	cg15337905
cg10070969	cg05764403
cg10111314	cg01764713
cg10140190	cg09863040
cg10167849	cg22024215
cg10180404	cg20884023
cg10407266	cg04301343
cg10442148	cg08452898
cg10464061	cg13789458
cg10472759	cg07508773
cg10632894	cg11481687
cg10635065	cg26646370
cg10832035	cg22631918
cg10834734	cg19623012
cg10923662	cg24399924
cg10983013	cg05687686
cg11118520	cg24979348
cg11240327	cg15963109
cg11250301	cg15225532
cg11307823	cg11276456
cg11573566	cg10370109
cg11586857	cg25249558
cg11743291	cg19388782
cg11778252	cg25236484
cg11787218	cg12822583
cg11927033	cg21893358
cg12003024	cg07403397
cg12031291	cg03881924
cg12076115	cg00340847
cg12088314	cg16726643
cg12150111	cg04346666
cg12482260	cg15827003
cg12588917	cg01741999
cg12730088	cg07749655
cg12832355	cg04476876
cg12909932	cg26668828
cg12929486	cg06316642
cg12934258	cg20866375
cg13079234	cg00977110
cg13133961	cg07817320
cg13286323	cg08807995
cg13302318	cg04714232
cg13319975	cg26565893
cg13516209	cg09983683
cg13649242	cg07770857
cg13679164	cg02444300
cg13804918	cg24465535
cg13873925	cg21489382
cg13896204	cg23200818
cg13906646	cg17055721
cg13924755	cg19795594
cg14124121	cg10545083
cg14188106	cg17001526
cg14242460	cg04215348
cg14273401	cg05736768
cg14416726	cg25136988
cg14436871	cg00157722
cg14518907	cg05874523
cg14585050	cg09013092
cg14645244	cg20999912
cg14957497	cg16989378
cg14972843	cg06866655
cg15152149	cg05674052
cg15203214	cg17696724
cg15323121	cg20785715
cg15368905	cg09130658
cg15709446	cg04663720
cg15773716	cg06239923
cg15982117	cg14481135
cg16058774	cg08364137
cg16120501	cg26774059
cg16279088	cg10514235
cg16283753	cg15082028
cg16311773	cg26031613
cg16335098	cg17437399
cg16478197	cg14900773
cg16493566	cg14633084
cg16679543	cg06340600
cg16759888	cg13243661
cg16869487	cg26532951
cg16896890	cg24001233
cg17017591	cg26676468
cg17143696	cg00019085
cg17233998	cg10691036
cg17274681	cg07835814
cg17441804	cg08956735
cg17545218	cg18014937
cg17732216	cg09465746
cg17937620	cg15270561
cg17974398	cg22005853
cg18026055	cg15416329
cg18110333	cg26719170
cg18217172	cg18701590
cg18269503	cg14952312
cg18428180	cg01139962
cg18730387	cg19529146
cg18747378	cg22828804
cg18800391	cg19787013
cg18845950	cg01419164
cg18867462	cg07700514
cg18924324	cg14089267
cg19137348	cg26330133
cg19484381	cg02883574
cg19693890	cg02729068
cg19729116	cg18513551
cg19865159	cg07034700
cg20290983	cg21651356
cg20294304	cg04574325
cg20399769	cg24426778
cg20431092	cg22661556
cg20431480	cg10046767
cg20471413	cg19548730
cg20582800	cg10811045
cg20637807	cg23413007
cg20639885	cg21201494
cg20877587	cg04825872
cg21116660	cg04942655
cg21292025	cg09842285
cg21493951	cg17974398
cg21528204	cg04181864
cg21552709	cg13356896
cg21716266	cg23836566
cg21755381	cg07921777
cg21776583	cg06287140
cg22025250	cg16237390
cg22100652	cg24160036
cg22233843	cg21007116
cg22306579	cg21540775
cg22508969	cg27125203
cg22627029	cg11428724
cg22671410	cg06753227
cg22776235	cg09998474
cg22984282	cg25949955
cg23365293	cg07249433
cg23375895	cg15010817
cg23618477	cg06879406
cg23737112	cg03228408
cg23967822	cg12913429
cg24076854	cg07978099
cg24243375	cg07264904
cg24340993	cg21404045
cg24393470	cg12210418
cg24399122	cg03552658
cg24638099	cg08468991
cg24699519	cg16574134
cg24920126	cg08475853
cg25004838	cg01204391
cg25012434	cg07200487
cg25050372	cg18562989
cg25134683	cg27301092
cg25136988	cg15899948
cg25357155	cg00213479
cg25589039	cg09102623
cg25643819	cg15400238
cg25983677	cg25161161
cg26005766	cg02603518
cg26036029	cg10218524
cg26075208	cg14413263
cg26304593	cg23030894
cg26509031	cg24904436
cg26540054	cg15168497
cg26544072	cg07883457
cg26668828	cg26867680
cg26722322	cg02125727
cg26912278	cg13648682
cg26972832	cg18335504
cg27015469	cg19615304
cg27074174	cg11183227
cg27196273	cg20757519
cg27260772	cg14015002
cg27349795	cg27219874
cg27366984	cg16132337
cg27374423	cg11988474
cg27414863	cg24032190
cg27414868	cg24938881
cg27491280	cg23564559
cg27558594	cg17331521
cg00231810	cg27087555
cg00333985	cg04873014
cg00704299	cg16313903
cg01015416	cg05849857
cg01136167	cg15982906
cg01275685	cg18792536
cg01307939	cg17193961
cg01552275	cg11862304
cg01763702	cg12171675
cg01981960	cg23471890
cg01982516	cg20515846
cg02087954	cg18035606
cg02184535	cg10648037
cg02301128	cg06503255
cg02589791	cg00547948
cg02855558	cg21160290
cg02926488	cg18157915
cg03012726	cg04904385
cg03257739	cg04161137
cg03577591	cg17542408
cg03774463	cg01129966
cg03823904	cg27540841
cg03943446	cg26770385
cg03976877	cg13613167
cg04085025	cg09312254
cg04257877	cg22211810
cg04346666	cg02909711
cg04346806	cg19651128
cg04453501	cg27052564
cg04904385	cg09287164
cg05166317	cg17278953
cg05363335	cg14047094
cg05372444	cg11417259
cg05460950	cg03249985
cg05492735	cg22393449
cg05674052	cg22097599
cg05711036	cg01915888
cg05756918	cg19317974
cg05785945	cg19427338
cg05868448	cg08692111
cg06041067	cg08614024
cg06043142	cg20699200
cg06173663	cg04843851
cg06322601	cg01763702
cg06386880	cg19895492
cg06595212	cg09400531
cg06612016	cg19627864
cg06618764	cg27349795
cg06622553	cg00809888
cg06650216	cg25117523
cg06897306	cg14280627
cg07034700	cg22007633
cg07089161	cg24736834
cg07287682	cg15057747
cg07416383	cg04630908
cg07448060	cg27508384
cg07807575	cg26803969
cg07819926	cg06511917
cg08082879	cg12941754
cg08253463	cg25975248
cg08364137	cg27265939
cg08507422	cg02250241
cg08566247	cg18834416
cg08606227	cg08260795
cg08650910	cg06563149
cg08690634	cg19993359
cg08735705	cg22043788
cg08744177	cg13649242
cg09274402	cg07760269
cg09294139	cg24947637
cg09371409	cg00546448
cg09423610	cg16371648
cg09442740	cg04086189
cg09649198	cg10963518
cg09871328	cg02760164
cg10192483	cg14518907
cg10374297	cg06027927
cg10570241	cg15178807
cg10978753	cg16727201
cg10994314	cg16510099
cg11299624	cg14359824
cg11356767	cg27226511
cg11567723	cg12532878
cg11623476	cg11573566
cg11778146	cg25409246
cg11849573	cg11586857
cg11867491	cg07684215
cg11896151	cg05340240
cg12510028	cg06024623
cg12546355	cg16667275
cg13430094	cg16190339
cg13538648	cg26067655
cg13548189	cg11622362
cg13703049	cg03556313
cg13775091	cg17643699
cg13976866	cg24255756
cg14029891	cg14082737
cg14105752	cg05214548
cg14228300	cg01159515
cg14391419	cg26143457
cg14413117	cg17270894
cg14507427	cg23760916
cg14644941	cg01849514
cg15337905	cg02974499
cg15477680	cg08774443
cg15548295	cg19797341
cg15574437	cg20986935
cg15683295	cg15886596
cg15703970	cg22234194
cg15819410	cg22306579
cg15896306	cg13425650
cg15935227	cg17083798
cg16132337	cg16700000
cg16178271	cg12601884
cg16446845	cg06409432
cg16511870	cg11056748
cg16689048	cg09010017
cg16805150	cg14108380
cg16939187	cg09060588
cg17007872	cg24421091
cg17334266	cg18778608
cg17334762	cg06594404
cg17711535	cg06352616
cg18032812	cg13902069
cg18090103	cg07832337
cg18094330	cg02612007
cg18209323	cg27311319
cg18219532	cg22058581
cg18353405	cg14572424
cg18353661	cg12510028
cg18463174	cg15218456
cg18549575	cg24168083
cg18562989	cg16944218
cg18723978	cg22135468
cg18792536	cg00491210
cg18847089	cg21493951
cg18871179	cg13319975
cg19054158	cg09953239
cg19072251	cg13548189
cg19147804	cg27243297
cg19329121	cg17826375
cg19346507	cg14417711
cg19476082	cg01132893
cg19794674	cg23590525
cg19868631	cg10998286
cg20094784	cg02452435
cg20157873	cg23061396
cg20187418	cg18269503
cg20199792	cg12132029
cg20235658	cg19408572
cg20238355	cg19751897
cg20311868	cg03989711
cg20354141	cg07224454
cg20370909	cg04454872
cg20496693	cg13964068
cg20550012	cg23122029
cg21097820	cg21964162
cg21117373	cg00951030
cg21246968	cg00591353
cg21266314	cg22647241
cg21404045	cg25534226
cg21447227	cg00064218
cg21634283	cg14585793
cg21656672	cg18053948
cg21661680	cg21914486
cg21856205	cg19351000
cg21885112	cg09160751
cg21984532	cg18602993
cg22109827	cg06901189
cg22114501	cg08930741
cg22185451	cg22972989
cg22211810	cg20242728
cg22291371	cg05573473
cg22378564	cg16417563
cg22517552	cg08170140
cg22662844	cg09235562
cg22755679	cg10834734
cg22758330	cg16623656
cg22798849	cg25319656
cg22972989	cg21659725
cg23074799	cg21737632
cg23144994	cg13466072
cg23153585	cg22868518
cg23316599	cg11829291
cg23357832	cg08228715
cg23668424	cg12333112
cg23678070	cg23357832
cg23738548	cg05274534
cg24050047	cg08876662
cg24185656	cg26904914
cg24383018	cg14397318
cg24421091	cg16125397
cg24858417	cg04410003
cg24859794	cg23668424
cg25073700	cg10091994
cg25319656	cg10570241
cg25336926	cg01560685
cg25411333	cg16169950
cg25422735	cg24920126
cg25519926	cg06622553
cg25744355	cg24865495
cg25831233	cg04199841
cg25909532	cg11322849
cg26162020	cg18770446
cg26239984	cg21524424
cg26313888	cg27295342
cg26675182	cg14811102
cg26718878	cg04208499
cg26734522	cg14071496
cg26741214	cg12792012
cg26745581	cg26393871
cg26948064	cg22619763
cg27032146	cg03943446
cg27286614	cg03471977
cg27356513	cg15029192
cg27357675	cg15857453
cg27375029	cg09742943
cg27468941	cg21955916
cg27565794	cg15072319
cg00023185	cg19484381
cg00112048	cg24699519
cg00292087	cg01768395
cg00321838	cg14307780
cg00396059	cg14189313
cg00447052	cg00363486
cg00837773	cg08393972
cg01038720	cg02597246
cg01510626	cg11399582
cg01563148	cg16139068
cg01695620	cg27174108
cg01716469	cg00605966
cg01972576	cg13936972
cg02005367	cg13776560
cg02235041	cg06967469
cg02368706	cg00581979
cg02612007	cg24378253
cg03193865	cg24533810
cg03361810	cg08265188
cg03372209	cg13869341
cg03509771	cg03190944
cg03650674	cg25137436
cg03660096	cg25336332
cg03735511	cg12909932
cg03752104	cg10521403
cg04009108	cg14047153
cg04146011	cg14895298
cg04211370	cg06341202
cg04286438	cg14785464
cg04476876	cg14585694
cg04546993	cg26008267
cg04639241	cg09948192
cg04926329	cg25356164
cg05230316	cg06322601
cg05303728	cg19133221
cg05517610	cg24673886
cg05690644	cg09826395
cg05716166	cg10167378
cg05736768	cg01716469
cg06008419	cg22620274
cg06783058	cg08823113
cg06878548	cg27356513
cg07026454	cg18017082
cg07079833	cg09726646
cg07236445	cg23821074
cg07270460	cg11657043
cg08415508	cg26206183
cg08458686	cg05453001
cg08818193	cg02449821
cg09010017	cg15837838
cg09042026	cg16400903
cg09130549	cg23873523
cg09308375	cg03052502
cg09348431	cg02679012
cg09405790	cg22356593
cg10220992	cg13320291
cg11227064	cg08720028
cg11231949	cg03160526
cg11471802	cg12837030
cg12108974	cg14173476
cg12109260	cg26832183
cg12174280	cg08742780
cg12396325	cg11337025
cg12833323	cg04889833
cg12853648	cg25221442
cg12877723	cg14250737
cg13165109	cg11987751
cg13912834	cg02688393
cg14717796	cg26722322
cg14825340	cg11954479
cg14827056	cg07895132
cg14929148	cg03158400
cg15685006	cg11867012
cg15893108	cg05642734
cg16120147	cg18030798
cg16423461	cg25925331
cg16725264	cg13930651
cg16743070	cg02029954
cg16897264	cg23738336
cg17132465	cg14875449
cg17512779	cg03652430
cg17560015	cg03419058
cg17575602	cg15230120
cg17583158	cg05341252
cg17707966	cg05105330
cg17721355	cg16258018
cg18527669	cg00352560
cg18739932	cg16339932
cg18825597	cg04577214
cg18834416	cg12929486
cg18894605	cg12576332
cg19448030	cg14565100
cg19663354	cg03865546
cg19787013	cg23153585
cg20046040	cg24930856
cg20295442	cg21561370
cg20713898	cg08606951
cg20785715	cg07549681
cg21471580	cg19416604
cg21590021	cg05232133
cg21670944	cg19417940
cg21760381	cg01972576
cg21901029	cg24921785
cg21964162	cg27565794
cg22148115	cg23046711
cg22431861	cg01941219
cg22616126	cg11291124
cg22630875	cg27335386
cg22816462	cg04051962
cg22861185	cg17707966
cg22882523	cg16451004
cg22973076	cg12921173
cg22988346	cg23373153
cg23046711	cg09602150
cg23413007	cg02157827
cg23496358	cg05985659
cg23638455	cg15456960
cg23699809	cg21069942
cg24168083	cg26685658
cg24334304	cg13576342
cg24783499	cg02272968
cg24923430	cg16332936
cg24930856	cg15470298
cg25308354	cg05563222
cg25593776	cg08177359
cg25614253	cg18559041
cg25827936	cg02930078
cg25900150	cg15501415
cg26196912	cg27256270
cg26393871	cg06210054
cg26432044	cg19746536
cg26464821	cg26544448
cg26770385	cg09706512
cg27411982	cg19346507
cg00534492	cg08015776
cg07234439	cg07066635
cg07687043	cg18629535
cg13568515	cg17233998
cg13648682	cg07652284
cg13667160	cg02761523
cg13728069	cg26010834
cg13731504	cg08420085
cg13811417	cg04510282
cg13826862	cg27018254
cg13854296	cg00476814
cg13871921	cg20265661
cg13874425	cg17900854
cg13923371	cg17214251
cg13930651	cg10430021
cg13941436	cg07712165
cg13964068	cg15390391
cg14015002	cg12407867
cg14047094	cg11396157
cg14048686	cg05789359
cg14071496	cg10494973
cg14108380	cg20489467
cg14150197	cg27159792
cg14197156	cg00937691
cg14215088	cg25530246
cg14236735	cg21471580
cg14359824	cg21266314
cg14363146	cg25983677
cg14383828	cg16283753
cg14384803	cg26674930
cg14391770	cg12459358
cg14405893	cg09897416
cg14482811	cg09519060
cg14522718	cg03163302
cg14583869	cg00290758
cg14643147	cg12835048
cg18771855	cg05119290
cg21160290	cg26823060
cg21182423	cg25718467
cg21193251	cg05517610
cg00095608	cg11598948
cg00128353	cg22301080
cg00290758	cg07448060
cg00342743	cg18886739
cg00991297	cg04257877
cg01009145	cg00046041
cg01403307	cg07393546
cg01419164	cg10883542
cg02054619	cg02589791
cg02172891	cg05932702
cg02306630	cg22972806
cg02813931	cg26464626
cg02921697	cg22838397
cg03052869	cg07187855
cg03084184	cg20865778
cg03092918	cg18942247
cg03354992	cg18214701
cg03383873	cg14698961
cg03617467	cg23974336
cg03710196	cg12373617
cg03958163	cg10635065
cg04086189	cg05759424
cg04266205	cg03678860
cg04440717	cg05057720
cg04531794	cg23207244
cg04588138	cg19514961
cg04630908	cg27206407
cg04870639	cg00562750
cg05085132	cg16779866
cg05699018	cg19045300
cg05858607	cg03052869
cg06088084	cg10632894
cg06139794	cg22689280
cg06282029	cg08818193
cg06403921	cg17947174
cg06511917	cg23415756
cg06691453	cg19369780
cg06755955	cg15418474
cg07249433	cg22597783
cg07249785	cg15863950
cg07304315	cg12137286
cg07485273	cg06196801
cg07572317	cg24340993
cg07629625	cg20908276
cg07684215	cg21171335
cg07699608	cg06139006
cg07790279	cg26113056
cg07856667	cg06959818
cg08774443	cg06256487
cg08821715	cg08392126
cg08823110	cg14136506
cg08933409	cg21464303
cg09105442	cg13467135
cg09165441	cg08800200
cg09344229	cg04117229
cg09378339	cg09616061
cg09787504	cg13375589
cg09979641	cg02257714
cg10370109	cg18034295
cg10530889	cg09140114
cg10539861	cg18849737
cg10567744	cg01831199
cg10716835	cg27537733
cg10883542	cg17017591
cg10947831	cg27009008
cg11102098	cg24976563
cg11276456	cg12396325
cg11468148	cg12379463
cg11660308	cg06157924
cg11678206	cg00322927
cg11693285	cg02425140
cg11740194	cg01444643
cg11821440	cg01332181
cg12043818	cg07564962
cg12113495	cg05868448
cg12573115	cg07079833
cg12590548	cg16574807
cg12601884	cg14935078
cg12692187	cg07893512
cg12708799	cg05897394
cg12711252	cg01346873
cg12800012	cg03957481
cg12835048	cg15258847
cg13191127	cg07292116
cg13264059	cg18353661
cg13320291	cg20639885
cg13334352	cg23365293
cg13348293	cg10848792
cg13457427	cg26694566
cg13467135	cg14169163
cg13722700	cg16574333
cg13892295	cg06871311
cg14119263	cg01563148
cg14150280	cg26239984
cg14276323	cg17048240
cg14368220	cg05985073
cg14556256	cg02050903
cg14565100	cg18871179
cg14673387	cg05293930
cg15057747	cg19137662
cg15241501	cg16310958
cg15248828	cg21105875
cg15305643	cg04753936
cg15338884	cg11102098
cg15468521	cg16222062
cg15859850	cg19926776
cg16072823	cg19992242
cg16139068	cg02299205
cg16378243	cg06505999
cg16574134	cg06755955
cg16612471	cg09042026
cg16704938	cg12778065
cg16779866	cg13295614
cg16802990	cg04557383
cg17083798	cg20146489
cg17085576	cg14413117
cg17246535	cg20598768
cg17247873	cg04276370
cg17566718	cg14842777
cg17729859	cg16311773
cg17755480	cg06821929
cg18116217	cg10077468
cg18425877	cg05563672
cg18485039	cg02204139
cg18722557	cg10708588
cg18811130	cg11946618
cg18929903	cg27609596
cg18968090	cg26804828
cg19236679	cg12482260
cg19249811	cg24076854
cg19254282	cg26832552
cg19374462	cg06128142
cg19430677	cg16725264
cg19495428	cg22099896
cg19811915	cg05393297
cg19910780	cg16922058
cg19911168	cg21319693
cg19940329	cg01816254
cg20045492	cg05141089
cg20163429	cg19112021
cg20224693	cg00651286
cg20227259	cg00021123
cg20313246	cg04355444
cg20515846	cg10212537
cg20628994	cg19358664
cg20648369	cg15760257
cg20704381	cg15429214
cg22974158	cg10734734
cg23248615	cg23902113
cg23639399	cg10606415
cg23653389	cg16797972
cg24127310	cg07174389
cg24255756	cg20227259
cg24337108	cg16004390
cg24668570	cg26313888
cg24895834	cg12853648
cg25012583	cg03731646
cg25074794	cg04588138
cg25307077	cg21466187
cg25534226	cg22268137
cg25535587	cg21681017
cg25575628	cg01811418
cg25866634	cg26228241
cg26450586	cg24334304
cg26465389	cg10178836
cg26520012	cg22508969
cg26674930	cg03519441
cg26952362	cg12903638
cg27096759	cg20758506
cg27125824	cg10133929
cg27159792	cg07484894
cg27243297	cg00380338
cg27256270	cg02281680
cg27313572	cg27186271
cg27652681	cg02855558
cg00310855	cg26948064
cg00322927	cg19457237
cg00370047	cg11651237
cg01082199	cg03948744
cg01129966	cg10265570
cg01169746	cg21860679
cg01182863	cg25134683
cg01385018	cg03997730
cg01558492	cg17559031
cg01599099	cg03449867
cg01698298	cg17547020
cg01736784	cg10070969
cg01766191	cg18996663
cg01858879	cg14273401
cg01935096	cg25898516
cg02050903	cg13457427
cg02213487	cg00958884
cg02493211	cg05363335
cg02666610	cg08410109
cg02729068	cg14388982
cg02917596	cg09251600
cg02974499	cg02266878
cg03018369	cg19908577
cg03292225	cg08933409
cg03389662	cg00704652
cg03442378	cg13360609
cg03442545	cg05961809
cg03471977	cg27018485
cg03556313	cg11231949
cg03610629	cg23877577
cg03671013	cg20176706
cg04140971	cg00845930
cg04352944	cg17274681
cg04370142	cg15368769
cg04498082	cg26201815
cg04521951	cg01795621
cg04677061	cg26127046
cg04720330	cg11883009
cg04986336	cg04524851
cg05233950	cg16426149
cg05733135	cg04762412
cg05962950	cg02368706
cg06323957	cg14828865
cg06409432	cg14645244
cg06522412	cg02213487
cg06856889	cg12150991
cg06911753	cg01858923
cg06989930	cg23248615
cg07005090	cg12133451
cg07067744	cg08121760
cg07227769	cg03617467
cg07415423	cg25078444
cg07663571	cg27661460
cg07693657	cg06911843
cg08088566	cg00064347
cg08092930	cg18110444
cg08291433	cg21098437
cg08359167	cg06691453
cg08420085	cg19147804
cg08550441	cg18723978
cg08920458	cg21292025
cg08970795	cg12410551
cg09133032	cg24042899
cg09376352	cg16355469
cg09400531	cg25731211
cg09455118	cg05340803
cg09529821	cg18093619
cg09986736	cg22776235
cg10016610	cg25614253
cg10032131	cg03012726
cg10165842	cg21702934
cg10324219	cg18811130
cg10354134	cg18751223
cg10487699	cg15368905
cg10606415	cg07443778
cg10732560	cg26952362
cg10779718	cg15332951
cg10819260	cg07957582
cg10819617	cg09052544
cg10928103	cg02061705
cg10998286	cg09247949
cg11008123	cg07176034
cg11056748	cg11392012
cg11157765	cg15026243
cg11198895	cg01951420
cg11322849	cg00088264
cg11525980	cg12912690
cg11622362	cg23193410
cg11690896	cg12943317
cg11883892	cg16713625
cg12150991	cg26665808
cg12179176	cg08608532
cg12206093	cg10487699
cg12513249	cg08593051
cg12517394	cg01683593
cg12536891	cg21590021
cg12822583	cg22159075
cg12977625	cg08265387
cg12985204	cg18300589
cg13004509	cg20582800
cg13146426	cg08823110
cg13449967	cg15460899
cg13512138	cg27605701
cg13635462	cg03796735
cg13920364	cg05858607
cg13937462	cg01171360
cg14022105	cg16185834
cg14223001	cg14383828
cg14417711	cg20094784
cg14482569	cg06380923
cg14585694	cg03383873
cg15010817	cg17334266
cg15138614	cg01453694
cg15378786	cg02369618
cg15392109	cg21846177
cg15572146	cg13896204
cg15607277	cg02492759
cg15661311	cg12439834
cg15780465	cg07628073
cg16010458	cg07715138
cg16057921	cg12824719
cg16130454	cg27510988
cg16222491	cg03260785
cg16258018	cg19477551
cg16328251	cg26835374
cg16384885	cg16058774
cg16451004	cg00502222
cg16510099	cg14764329
cg16667275	cg01565237
cg16734497	cg13003416
cg16775289	cg00144506
cg16788050	cg23074799
cg16903735	cg16903735
cg17066594	cg18217293
cg17214251	cg15975990
cg17542408	cg27408060
cg17640879	cg11015767
cg17970341	cg24003306
cg17976824	cg10143842
cg18011064	cg12742338
cg18262852	cg11594683
cg18299950	cg14482811
cg18394496	cg26037170
cg18539267	cg13912834
cg18803246	cg09844079
cg18997075	cg21116660
cg19369780	cg27196273
cg19380038	cg21372392
cg19522460	cg07693657
cg19530217	cg04357082
cg19545356	cg18877862
cg19593016	cg07648498
cg19623012	cg27074174
cg19741704	cg08537890
cg19795594	cg11201040
cg19812706	cg05042697
cg19846609	cg22596557
cg19993359	cg11690896
cg20007462	cg22922289
cg20071670	cg15245520
cg20102397	cg19963768
cg20127549	cg14935163
cg20303815	cg06998210
cg20402074	cg09961571
cg20625588	cg03817483
cg20858454	cg13187130
cg20865778	cg16478197
cg21006161	cg03735511
cg21033440	cg15703970
cg21069942	cg14338526
cg21659206	cg11227064
cg21675871	cg25909301
cg21718229	cg22596716
cg21745110	cg20492807
cg21887246	cg17519949
cg21893358	cg17903627
cg21959223	cg19097648
cg22005853	cg17930096
cg22068589	cg09049672
cg22077528	cg06580891
cg22234194	cg18131499
cg22345522	cg08011255
cg22786506	cg25010788
cg22837486	cg24400775
cg22868518	cg15824551
cg23116163	cg00041047
cg23178144	cg13200664
cg23200634	cg19990342
cg23207244	cg01443390
cg23222197	cg06180630
cg23303246	cg25909532
cg23418180	cg11818790
cg23511374	cg23885932
cg23873523	cg00095608
cg24027342	cg21006161
cg24253255	cg18266472
cg24285942	cg16496687
cg24478926	cg05414835
cg24547992	cg10155995
cg24569624	cg07572317
cg24592846	cg16130454
cg24699976	cg06382244
cg24865495	cg13943068
cg24873388	cg18637718
cg25328154	cg07845648
cg25584862	cg21108841
cg25730351	cg21575078
cg25947144	cg17560472
cg25992645	cg11423323
cg25993851	cg16181848
cg26101560	cg15305643
cg26197155	cg09956505
cg26204383	cg27145083
cg26410450	cg08876437
cg26422472	cg14386496
cg26701943	cg23653389
cg26736400	cg06223767
cg26763523	cg14232743
cg26868250	cg18664900
cg26871279	cg22837486
cg27186271	cg09148362
cg27193691	cg26075208
cg27353979	cg05441372
cg27408060	cg22660147
cg00019085	cg03065899
cg00449344	cg12666107
cg00472528	cg13131061
cg00491210	cg19674350
cg00502222	cg06349762
cg00763151	cg21901029
cg01472951	cg22402121
cg01654327	cg10645314
cg01823079	cg20187418
cg01835049	cg09532679
cg01915888	cg22792063
cg02069150	cg23144376
cg02299205	cg19729116
cg02506248	cg26775538
cg02517558	cg16180556
cg02662180	cg19620922
cg02699780	cg12590548
cg02734259	cg24480524
cg03099291	cg09793279
cg03308445	cg23397147
cg03652173	cg27134767
cg03762760	cg19585061
cg04154903	cg14150197
cg04249305	cg11164766
cg04422896	cg06534952
cg04460093	cg26204383
cg04803676	cg16002507
cg05155042	cg13283739
cg05380522	cg19721211
cg05393297	cg16760172
cg05393741	cg02356872
cg05929129	cg18664773
cg05932702	cg25353652
cg06024623	cg17503779
cg06100967	cg07807575
cg06139006	cg21111256
cg06196801	cg08001520
cg06287140	cg17721355
cg06376520	cg20238355
cg06631310	cg19430677
cg06813297	cg08080029
cg06958184	cg26354173
cg07066635	cg09403594
cg07159490	cg07227769
cg07199894	cg26036375
cg07216036	cg08448665
cg07222059	cg02069150
cg07648238	cg20157873
cg07817320	cg12664560
cg08121760	cg17103705
cg08537890	cg10146935
cg08575922	cg09803413
cg08731435	cg03740221
cg08799922	cg11821440
cg09312254	cg00597684
cg09943550	cg24506221
cg10046767	cg07856667
cg10091994	cg02006854
cg10143449	cg04346806
cg10615519	cg09091941
cg10966873	cg23348161
cg11011512	cg25100962
cg11015188	cg09798418
cg11026555	cg00711825
cg11843090	cg06494167
cg11906173	cg26851608
cg12437821	cg12350185
cg12587729	cg27032146
cg12878555	cg04228553
cg13326926	cg18747378
cg13328209	cg26156167
cg13425650	cg05484393
cg13661350	cg19846609
cg13691247	cg02802634
cg13830619	cg16269199
cg14397318	cg16451355
cg14633084	cg12709907
cg14691529	cg04009108
cg14862111	cg26809482
cg15048554	cg10022553
cg15170634	cg06403392
cg15270561	cg09717923
cg16041660	cg17716961
cg16237390	cg18322510
cg16417563	cg07049998
cg16426148	cg05488523
cg16713625	cg06358671
cg16831471	cg27542487
cg16944218	cg18299778
cg17046289	cg08566247
cg17560472	cg20402074
cg17643699	cg24375770
cg17716961	cg15467577
cg17739459	cg26394788
cg18053948	cg17732216
cg18061259	cg19503992
cg18629535	cg10819847
cg18849213	cg22671410
cg18886739	cg07070692
cg18906324	cg06960562
cg18926212	cg03678333
cg18951125	cg00739667
cg19014335	cg08412913
cg19123465	cg19687193
cg19358664	cg26701242
cg19457237	cg01099045
cg19658829	cg19714913
cg19778375	cg00396059
cg20098848	cg26972832
cg20109840	cg05836256
cg20313642	cg25593776
cg20969722	cg25122233
cg21155778	cg16002305
cg21171335	cg13326926
cg21349245	cg06164717
cg21540775	cg07687043
cg21651356	cg04292615
cg21723689	cg03049249
cg21860679	cg10714639
cg22466678	cg22648182
cg22631917	cg03652173
cg22702056	cg16775289
cg22763753	cg13923371
cg22778421	cg26033657
cg22841866	cg03351154
cg23061396	cg10231556
cg23200818	cg27351896
cg23269029	cg18847089
cg23471890	cg08244885
cg23762105	cg21984532
cg23795048	cg16896890
cg23828814	cg25954441
cg24393317	cg17948209
cg24417798	cg15406319
cg24441627	cg09274402
cg24549639	cg04375931
cg24838063	cg20370909
cg24859375	cg00063006
cg24979348	cg11412935
cg25100962	cg07748447
cg25122233	cg15139644
cg25499897	cg16035921
cg25574761	cg21193251
cg25971727	cg07499142
cg26381364	cg24028879
cg26645635	cg24046125
cg26677194	cg15927720
cg26947450	cg14881459
cg27086773	cg14706720
cg27093000	cg02116639
cg27102295	cg19123465
cg27147004	cg24393470
cg27315707	cg21760381
cg27433454	cg25489024
cg00562750	cg24393552
cg00742920	cg04237804
cg01061391	cg21716266
cg01233487	cg25432232
cg01411823	cg17976824
cg01941219	cg05460950
cg01956420	cg10180404
cg01959995	cg10711694
cg02262167	cg10864689
cg02688393	cg26745581
cg02811702	cg09405790
cg03043160	cg09376352
cg03586128	cg03582286
cg04117229	cg12525512
cg04551440	cg23319960
cg04865180	cg12832355
cg05272277	cg15834251
cg05441372	cg16503057
cg05838727	cg18934139
cg05849857	cg02933375
cg06183336	cg18800391
cg07264904	cg05278081
cg07334926	cg11444048
cg07498425	cg21097820
cg07785726	cg18561676
cg08015388	cg21433086
cg08608532	cg14269021
cg09624525	cg15120477
cg10411590	cg21329478
cg10632144	cg08095852
cg10648037	cg15574437
cg10728214	cg17181197
cg10892324	cg02235041
cg11559162	cg02445664
cg11564275	cg18715057
cg11857567	cg16662267
cg11885221	cg17214408
cg12337884	cg13198321
cg12343363	cg02087954
cg12525512	cg07086719
cg12532878	cg06772824
cg12778065	cg05230316
cg13259177	cg14263942
cg13435392	cg11778146
cg13731800	cg04344264
cg13743393	cg12627870
cg14089267	cg09781304
cg14413050	cg26701943
cg14467488	cg24895954
cg14714404	cg19800096
cg14842777	cg12203206
cg15214366	cg19275261
cg15374000	cg04926329
cg16374953	cg25502245
cg16622613	cg01500945
cg16872841	cg18456782
cg17099306	cg19619065
cg17506739	cg19794674
cg17547020	cg12297125
cg17934871	cg18463174
cg18827503	cg26360697
cg19445097	cg11686819
cg19529146	cg14608770
cg20327444	cg15052019
cg20512924	cg21911579
cg20627903	cg01835049
cg20901464	cg24996270
cg21418534	cg01640684
cg22083073	cg11501862
cg22268137	cg23247274
cg22402121	cg12090014
cg22488891	cg03321592
cg22620274	cg05996160
cg22663859	cg20405891
cg23247274	cg12176654
cg24532943	cg18353405
cg25137436	cg09810089
cg25413906	cg19693890
cg25530246	cg01529538
cg26090534	cg27411982
cg26851608	cg12587729
cg00012992	cg25654072
cg00837619	cg01169746
cg00967238	cg08550441
cg01011425	cg16072823
cg01015652	cg18116217
cg01062786	cg05656210
cg01099045	cg12861034
cg01117925	cg08493106
cg01261464	cg19152365
cg01529538	cg20613350
cg01579928	cg12031291
cg01849466	cg10087752
cg01858923	cg26480039
cg01989461	cg01000602
cg02086467	cg25307077
cg03546505	cg13191127
cg04371374	cg04101015
cg04826652	cg00646200
cg04843851	cg22488891
cg04904561	cg19014335
cg05057720	cg02054619
cg05194618	cg26446348
cg06637938	cg05144635
cg06642965	cg06515144
cg07458747	cg08493265
cg08023458	cg13573587
cg08114373	cg11857567
cg08141142	cg02433018
cg08219213	cg06801163
cg08265387	cg22882523
cg09206691	cg03043160
cg09214240	cg03958163
cg09224393	cg04986336
cg09258240	cg15469930
cg09334382	cg23967822
cg09826395	cg04140971
cg09953239	cg19993258
cg09995068	cg05925365
cg10040594	cg09214240
cg10212537	cg16734497
cg10266098	cg13039021
cg10536303	cg25660390
cg10727171	cg24923430
cg10928544	cg00231810
cg10998611	cg11525280
cg11481687	cg21246968
cg11792470	cg24359656
cg11801651	cg06912922
cg12177793	cg12113495
cg12913429	cg01970519
cg12950382	cg25416605
cg12965799	cg07415423
cg13200664	cg14494623
cg13276896	cg07819926
cg13517138	cg05540133
cg13558403	cg14723553
cg13749548	cg10233455
cg13776560	cg18174569
cg13782781	cg17969499
cg13802772	cg13004509
cg13819319	cg08261032
cg14152268	cg01736784
cg14250737	cg12536891
cg15316458	cg15152149
cg15416329	cg20102397
cg15456646	cg22857553
cg15848561	cg15260582
cg16002305	cg01061391
cg16050723	cg03099291
cg16125397	cg24549639
cg16222062	cg06915872
cg16285701	cg18435782
cg16390778	cg21018689
cg16420310	cg12026729
cg16422365	cg09848789
cg16427743	cg17896965
cg16451355	cg15625219
cg16512868	cg22466678
cg18184349	cg15819410
cg18299778	cg06139431
cg18335504	cg10070101
cg18513551	cg26912278
cg18844144	cg16529599
cg18996663	cg01694488
cg19568649	cg00299820
cg19716125	cg17462394
cg19855227	cg14893267
cg19891517	cg06489364
cg20560169	cg16686932
cg20908276	cg02917596
cg21026830	cg08027640
cg21484985	cg05711036
cg21489382	cg17143696
cg21575078	cg05490374
cg21792493	cg03976877
cg21854512	cg01981960
cg21903378	cg08786136
cg22792063	cg04225785
cg22857553	cg01411823
cg23005102	cg03586649
cg23352245	cg15592945
cg23373153	cg14278893
cg23394480	cg03593550
cg23564559	cg07918170
cg23690444	cg21484985
cg23710823	cg18609578
cg23877577	cg04298253
cg24047259	cg08806779
cg24766334	cg10310700
cg24976563	cg22627029
cg25078444	cg26714517
cg26031613	cg09801842
cg26099837	cg26736400
cg26143452	cg14284404
cg26158983	cg16895948
cg26206183	cg11302533
cg26228241	cg08088566
cg26396443	cg24050047
cg27029403	cg05800508
cg00451642	cg03692651
cg01341976	cg18110333
cg01614839	cg02397176
cg01897796	cg03354744
cg02061705	cg22798849
cg02250241	cg16831471
cg02281680	cg07871384
cg02291224	cg17154605
cg02361781	cg27093000
cg02478956	cg21903378
cg02489449	cg26464892
cg02537902	cg13521254
cg02558623	cg18252731
cg02756768	cg25411333
cg02760164	cg08219213
cg03419058	cg01145140
cg03449867	cg09378339
cg03638687	cg16679543
cg04124789	cg24383018
cg05271345	cg16446845
cg05394187	cg18030143
cg05414835	cg09308375
cg05469396	cg03586128
cg07151039	cg21745110
cg07224454	cg26445772
cg08060515	cg14714797
cg08125401	cg08917356
cg08177359	cg17640879
cg09159619	cg04600466
cg09803413	cg12019990
cg10077468	cg10896623
cg10337290	cg18271538
cg11164766	cg06066568
cg11183227	cg21333147
cg11399582	cg04532229
cg11429271	cg21326301
cg11651237	cg18367020
cg11852674	cg27252587
cg12627870	cg21033440
cg12637309	cg15808943
cg12664560	cg04146011
cg13082295	cg14405893
cg13170705	cg15548295
cg13198321	cg27298069
cg13789458	cg16586093
cg13907424	cg06920399
cg14169163	cg14061423
cg14494623	cg09267513
cg14811102	cg04098458
cg15029192	cg09839635
cg15042184	cg06249026
cg15501674	cg05682719
cg16398051	cg07038098
cg16775095	cg21887246
cg17174180	cg01403307
cg18016635	cg03076319
cg18093619	cg10020385
cg18174569	cg23419170
cg18252731	cg03339731
cg18456782	cg11011512
cg19721211	cg11882616
cg19963768	cg14105752
cg19993258	cg11720556
cg21315874	cg14929148
cg21590616	cg11735305
cg21819984	cg27086773
cg22261467	cg23359394
cg22375623	cg14330641
cg22571564	cg23511374
cg22872478	cg24873388
cg23498748	cg19688250
cg23937586	cg22152279
cg24032190	cg07130392
cg24150333	cg15994998
cg24739513	cg13826862
cg25117048	cg24094706
cg25510115	cg03752104
cg25555087	cg17503629
cg25718467	cg01017349
cg25925331	cg12988024
cg25968835	cg03667593
cg26575690	cg09133032
cg26735215	cg24144945
cg27523423	cg02958167
cg00046041	cg20648369
cg00078759	cg06406893
cg00180470	cg02334195
cg00265317	cg06183336
cg00340847	cg12931591
cg00524708	cg22974158
cg00546448	cg07785726
cg00591353	cg03084184
cg00654159	cg10706817
cg00704652	cg14568217
cg00709979	cg20796556
cg00739667	cg05032813
cg00747859	cg08270964
cg00876757	cg12179176
cg00912337	cg12934258
cg00973938	cg04319882
cg01003448	cg19023309
cg01234379	cg16107724
cg01410801	cg25613667
cg01468220	cg23546474
cg01500945	cg17118812
cg01560685	cg14827056
cg01620538	cg08628911
cg01709119	cg07802894
cg01735558	cg17046289
cg01768395	cg09859805
cg01829817	cg17385208
cg01879870	cg03270935
cg01954388	cg13924755
cg02174379	cg08428841
cg02223692	cg17801394
cg02257714	cg20895389
cg02266878	cg04645818
cg02369618	cg13526981
cg02449821	cg16283470
cg02492759	cg19568649
cg02542704	cg05469396
cg02597246	cg13804918
cg02648441	cg21755381
cg02802634	cg11250301
cg02909711	cg23117778
cg02915570	cg24641125
cg03104758	cg22755679
cg03190944	cg00763151
cg03247595	cg08848088
cg03316628	cg20327444
cg03477043	cg03180780
cg03509039	cg23483095
cg03517226	cg07450219
cg03586649	cg02742098
cg03667593	cg19031374
cg03705235	cg24470119
cg03731974	cg25893357
cg03740221	cg18725023
cg03803811	cg03305587
cg03817483	cg23639399
cg03864326	cg09162333
cg03948744	cg12127196
cg03997730	cg00078759
cg04051962	cg21129534
cg04191403	cg12219082
cg04227077	cg01959995
cg04244056	cg07091016
cg04298253	cg10230533
cg04319882	cg10983013
cg04357082	cg19940329
cg04387347	cg05155042
cg04454872	cg20996124
cg04517903	cg24441185
cg04645818	cg07904290
cg04784263	cg13146426
cg04889833	cg26763523
cg04910877	cg01472951
cg05032813	cg10601372
cg05057452	cg17066594
cg05070268	cg24668570
cg05083852	cg10998611
cg05098233	cg18929903
cg05105330	cg01782097
cg05203659	cg06529468
cg05255125	cg05869119
cg05340240	cg13731504
cg05540133	cg12985204
cg05713294	cg11873147
cg05737682	cg04521951
cg05836256	cg11644815
cg05970777	cg23340935
cg05984388	cg23618477
cg06048169	cg22528979
cg06051576	cg25073700
cg06128142	cg16897264
cg06139431	cg05884756
cg06161317	cg25422735
cg06349762	cg02921697
cg06352616	cg10009930
cg06370205	cg09348431
cg06380923	cg14112997
cg06406893	cg06153498
cg06452013	cg01499815
cg06521653	cg09169938
cg06821929	cg06347083
cg06853823	cg20188733
cg06915872	cg02092514
cg06941159	cg00709979
cg06998210	cg17185401
cg07038098	cg10599210
cg07070692	cg25130238
cg07130392	cg00143809
cg07161162	cg27357675
cg07179078	cg24859375
cg07368544	cg13320947
cg07393546	cg08960448
cg07443080	cg08325821
cg07460449	cg07345934
cg07635132	cg12662214
cg07648498	cg19716125
cg07696178	cg10066740
cg07700514	cg13324220
cg07821427	cg26677194
cg07832337	cg20512924
cg07871384	cg23473045
cg07893512	cg07873812
cg07904290	cg10819260
cg07921777	cg22706878
cg07925064	cg26770479
cg07978099	cg09484076
cg08025960	cg07581923
cg08044713	cg20399769
cg08403010	cg10374297
cg08412913	cg09765586
cg08524197	cg08970795
cg08555160	cg06456958
cg08613597	cg19066060
cg08628911	cg16755833
cg08698997	cg04910877
cg08784311	cg12452813
cg08786136	cg08084218
cg08806779	cg17980977
cg08807995	cg03710196
cg08917356	cg05987933
cg08960448	cg20493718
cg08983490	cg14436871
cg08994698	cg12206093
cg09013092	cg07774765
cg09140114	cg18845950
cg09141835	cg08606227
cg09148362	cg01879870
cg09160751	cg19475689
cg09164920	cg25947144
cg09250149	cg11157765
cg09282336	cg07460449
cg09312446	cg00893348
cg09357483	cg02794151
cg09395187	cg08690634
cg09616061	cg00981837
cg09649545	cg26495537
cg09717923	cg15622544
cg09835421	cg06164185
cg09842285	cg10987720
cg09879727	cg18032812
cg09986774	cg14522718
cg10044575	cg05272277
cg10112599	cg16704938
cg10202826	cg08731435
cg10272801	cg03078006
cg10363661	cg07663571
cg10492935	cg04360458
cg10499753	cg10347293
cg16559361	cg26871279
cg16670573	cg01009828
cg16690037	cg05083852
cg16740505	cg23962560
cg23048366	cg12003024
cg26603047	cg14276323
cg26651784	cg10344081
cg26705553	cg22375623
cg26734350	cg22227354
cg26832183	cg16423461
cg27087555	cg05057452
cg27134767	cg02908566
cg27219874	cg00416727
cg27226511	cg18951125
cg27259391	cg24027342
cg27508384	cg07179078
cg27540841	cg11525980
cg27552406	cg00687021
cg27605701	cg24941603
cg27617724	cg23623880
cg27661460	cg16247733
cg00019880	cg15213731
cg00380338	cg09945120
cg00515161	cg12637309
cg00619168	cg15378786
cg00958884	cg17512779
cg01132893	cg08353937
cg01145420	cg16035780
cg01534423	cg24337108
cg01637175	cg15374000
cg01640684	cg18549575
cg01683593	cg12174280
cg01699727	cg02075410
cg01736253	cg18589016
cg01764713	cg10266098
cg01765249	cg26924967
cg02090742	cg20303815
cg02091366	cg11615395
cg02092514	cg25012583
cg02357043	cg10728214
cg02395171	cg27553988
cg02425140	cg02192967
cg02445664	cg06008419
cg02452435	cg09787504
cg02679012	cg15392109
cg02870816	cg23809446
cg02933375	cg12343363
cg03049249	cg16689048
cg03065899	cg10125291
cg03160526	cg23937586
cg03163302	cg18194354
cg03232051	cg14029891
cg03294458	cg06593290
cg03407524	cg08359167
cg03433329	cg26703956
cg03529015	cg12686881
cg03678860	cg19119945
cg03729288	cg03192598
cg03731056	cg21661680
cg03959986	cg10810352
cg03989711	cg18844144
cg04162316	cg01136167
cg04375931	cg01552275
cg04383154	cg16391955
cg04515268	cg00055434
cg04789650	cg01766191
cg04830442	cg03442545
cg04847146	cg07912610
cg04856396	cg16427743
cg04916103	cg12936508
cg04942655	cg23690444
cg05054460	cg17848959
cg05119290	cg02223139
cg05212282	cg06899660
cg05248234	cg04843212
cg05248652	cg05585513
cg05277141	cg02196643
cg05291429	cg20627903
cg05488523	cg10607155
cg05506007	cg12419843
cg05508764	cg26464821
cg05573473	cg12150111
cg05636593	cg19530217
cg05764403	cg00612595
cg05874523	cg12048253
cg05884756	cg00144701
cg05891497	cg20235658
cg05928904	cg04916103
cg06164185	cg05885936
cg06300336	cg05977259
cg06304518	cg26548653
cg06341202	cg07266299
cg06390079	cg14934013
cg06456958	cg20625588
cg06505999	cg06172138
cg06527539	cg09719210
cg06801163	cg02090742
cg06862673	cg02223692
cg06911187	cg07216036
cg06932713	cg04933208
cg06959103	cg04847146
cg06962678	cg06783058
cg07086719	cg00747859
cg07200616	cg07159490
cg07450219	cg24927800
cg07497520	cg09395187
cg07712165	cg25824592
cg07895132	cg22109827
cg07918170	cg02184535
cg08011255	cg06161317
cg08228715	cg07244326
cg08457495	cg17583158
cg08493106	cg10407266
cg08547499	cg11240327
cg08606951	cg13830619
cg08657161	cg13920364
cg08845329	cg25992645
cg08900396	cg16740505
cg09121569	cg20391764
cg09130658	cg26465389
cg09267513	cg11625077
cg09463047	cg11883892
cg09482093	cg02506248
cg09532679	cg17187762
cg09636406	cg02145593
cg09781304	cg06989930
cg09859805	cg25584862
cg09867669	cg22816462
cg09888572	cg04387347
cg10047753	cg02662180
cg10047762	cg10236435
cg10070101	cg06941159
cg10230533	cg01906662
cg10282162	cg26725029
cg10310700	cg15231942
cg10348523	cg05570109
cg10473821	cg08650910
cg10494973	cg04418355
cg10576032	cg18739932
cg10607155	cg14151795
cg11117809	cg07825433
cg11123583	cg15723536
cg11140838	cg09453255
cg11160944	cg14755900
cg11234111	cg04694889
cg11413142	cg10615519
cg11444048	cg10553204
cg11525047	cg11732017
cg11594683	cg26603047
cg11625077	cg26913710
cg11644815	cg26197155
cg11685316	cg16120501
cg11844697	cg21799227
cg12210418	cg24813124
cg12333112	cg27013981
cg12357364	cg22872989
cg12459358	cg08953403
cg12740267	cg04124789
cg12861034	cg26928153
cg13005428	cg02542704
cg13039021	cg15561092
cg13343549	cg02569437
cg13360609	cg23567380
cg13375589	cg27207796
cg13476078	cg27577239
cg13482620	cg18184349
cg13632729	cg24680284
cg13773741	cg11395453
cg13800349	cg03762760
cg14173476	cg26286429
cg14269021	cg20969722
cg14572424	cg14894702
cg14679235	cg07956256
cg14720138	cg07204280
cg14895576	cg01640287
cg14900773	cg20491446
cg14952312	cg11969330
cg14996929	cg24007312
cg15090119	cg24599205
cg15218456	cg05255125
cg15250633	cg05233950
cg15290312	cg01288977
cg15332951	cg10140190
cg15406319	cg11674105
cg15760257	cg10732560
cg15837838	cg07480713
cg15963109	cg22020181
cg16035921	cg09455118
cg16106293	cg17485415
cg16270222	cg02848093
cg16426149	cg05670192
cg16464924	cg23700124
cg16476345	cg14197156
cg16574333	cg20351778
cg16575821	cg14673387
cg16755833	cg15344716
cg16760172	cg23758822
cg16862762	cg25535587
cg16916165	cg06559318
cg16954280	cg08800613
cg17103705	cg14507427
cg17184161	cg01009145
cg17193961	cg01686044
cg17328806	cg24562066
cg17559031	cg19545356
cg17896965	cg16596493
cg17906851	cg12814117
cg17910969	cg16788050
cg17911788	cg06340447
cg17917959	cg04653469
cg18011045	cg03555424
cg18085990	cg12109260
cg18157915	cg17764715
cg18212305	cg20086165
cg18633784	cg14467488
cg18637718	cg16173322
cg18664900	cg22234943
cg18673163	cg23762105
cg18831122	cg19420102
cg18911472	cg18074954
cg19046167	cg27137978
cg19052064	cg06425593
cg19133221	cg04397433
cg19236493	cg04227077
cg19370934	cg08115387
cg19495043	cg22885014
cg19585061	cg16190732
cg19812938	cg22616126
cg19992242	cg06618764
cg20363309	cg06302857
cg20491446	cg14708080
cg20493718	cg04704947
cg20592940	cg02293096
cg20664445	cg06206174
cg20866375	cg04317588
cg20901787	cg19658829
cg21007116	cg05681109
cg21070864	cg26520012
cg21331417	cg11564275
cg21477861	cg11576436
cg21620497	cg21305471
cg21702934	cg11015188
cg21799227	cg23009452
cg21880149	cg15316458
cg21985295	cg03433329
cg22007633	cg26612088
cg22043788	cg12740267
cg22114827	cg16476345
cg22190438	cg01790920
cg22301080	cg11525047
cg22311200	cg13512138
cg22468868	cg12517394
cg22596411	cg07790279
cg22660147	cg19054158
cg22750845	cg06100967
cg22778981	cg11847312
cg22851691	cg26460678
cg23397147	cg26681183
cg23415756	cg25301406
cg23444004	cg20471413
cg23473045	cg13024416
cg23475993	cg09611490
cg23568552	cg18404009
cg23758822	cg01791407
cg23827950	cg04303908
cg23989207	cg26802145
cg24042899	cg06886896
cg24096120	cg08300343
cg24366429	cg20901464
cg24480524	cg05929129
cg24576026	cg05762461
cg24586653	cg01116142
cg24673886	cg05756918
cg24686380	cg16869487
cg24738553	cg16705446
cg24895954	cg10530889
cg24947637	cg24593630
cg25051233	cg06101851
cg25117523	cg01898370
cg25161161	cg27243102
cg25390199	cg01551729
cg25395812	cg01341976
cg25428213	cg24861441
cg25581784	cg10625090
cg25654072	cg17934871
cg25660390	cg15740575
cg25731211	cg12708799
cg25824897	cg24859794
cg25898516	cg03864326
cg26011846	cg21459921
cg26033657	cg26422472
cg26142380	cg20930771
cg26480039	cg03104758
cg26565893	cg06463313
cg26612088	cg01182863
cg26725029	cg08933008
cg26774059	cg22311200
cg27206407	cg25413906
cg27222205	cg26011846
cg27527930	cg24047259
cg00363486	cg18026055
cg00472640	cg27641051
cg01288977	cg02522952
cg03731646	cg21687003
cg05142358	cg26173232
cg05453001	cg01709045
cg05612640	cg01858879
cg06340447	cg16106293
cg06753227	cg13848568
cg07204280	cg12877723
cg07403397	cg24253255
cg07695826	cg01011425
cg12026729	cg21819984
cg12229523	cg14161159
cg12667888	cg14895576
cg12931591	cg01719979
cg13890999	cg14152268
cg14389183	cg19445097
cg14676711	cg18209323
cg15139644	cg13558403
cg15258847	cg19778375
cg15368769	cg05393741
cg15853814	cg01699727
cg16173322	cg06060962
cg16181848	cg19236493
cg16596493	cg15320524
cg16727201	cg20007462
cg18074954	cg01885814
cg18564898	cg15732530
cg19275261	cg22185451
cg19830372	cg16285701
cg20757519	cg21983255
cg20796556	cg14708076
cg20980587	cg17099306
cg21293934	cg25920019
cg21793948	cg00265812
cg23419170	cg14215088
cg24441185	cg10878412
cg24506862	cg24164798
cg24983120	cg13170705
cg25215885	cg27049194
cg25356164	cg03018369
cg25416605	cg08069088
cg26201815	cg02403292
cg26522337	cg17013691
cg00041047	cg12280242
cg00366190	cg20713898
cg00429081	cg20354141
cg00437311	cg04221225
cg00581979	cg11660308
cg00843105	cg17575602
cg01332181	cg00598664
cg01635063	cg21331417
cg01686044	cg15203214
cg01970519	cg26156222
cg02257300	cg17560015
cg02356872	cg20985649
cg02444300	cg12357364
cg02631462	cg06852824
cg02761523	cg23638455
cg02829609	cg01765249
cg02835423	cg08566455
cg02872767	cg14413050
cg03131064	cg03004097
cg03192598	cg09141835
cg03228408	cg26679879
cg03249985	cg02703816
cg03305587	cg06314801
cg03307749	cg23745288
cg03552658	cg06911753
cg03593550	cg26432044
cg03603808	cg26201401
cg03692651	cg12337884
cg04269689	cg05984388
cg04292615	cg17685115
cg04400110	cg06621309
cg04577214	cg17511741
cg04663720	cg08879546
cg04753936	cg21590616
cg04756034	cg21196724
cg04757389	cg17918501
cg04998634	cg12133393
cg05288071	cg08385249
cg05307257	cg22197434
cg05358717	cg04826652
cg05372113	cg09232440
cg05670192	cg02870816
cg05897394	cg08272793
cg06529468	cg18204079
cg06563149	cg24366429
cg06879406	cg00449344
cg06899660	cg22763753
cg06901189	cg02734259
cg06912922	cg26254045
cg06920399	cg19495043
cg07549681	cg03872649
cg07584631	cg14583312
cg07628073	cg22290048
cg07681156	cg16884400
cg07791834	cg10282162
cg07873812	cg16563230
cg07959016	cg18816107
cg08069088	cg27374423
cg08270964	cg18374220
cg08300343	cg25574761
cg08369217	cg21533994
cg08452898	cg18244129
cg08593051	cg19254282
cg08634464	cg05098233
cg08680162	cg15677797
cg08692111	cg11361270
cg09235562	cg02469909
cg09267217	cg16670573
cg09573809	cg26951705
cg09764440	cg19995828
cg09793279	cg03729288
cg09961571	cg21210531
cg10133929	cg16449187
cg10265570	cg23652840
cg10266068	cg17328806
cg10601372	cg19470508
cg10608596	cg20313642
cg10691036	cg12952012
cg10711694	cg24059033
cg10714639	cg18771855
cg10734734	cg07485273
cg10819847	cg14123135
cg11295777	cg21792493
cg11368923	cg10825705
cg11720556	cg11843090
cg11867012	cg07334926
cg11883009	cg02546072
cg12048253	cg00967238
cg12132029	cg26142380
cg12137286	cg18816122
cg12171675	cg19249811
cg12952012	cg16903510
cg12986327	cg08447792
cg13320947	cg19242560
cg13501085	cg00472640
cg13620110	cg18262852
cg13936972	cg05291429
cg14055655	cg07723510
cg14094987	cg07838205
cg14189313	cg05380522
cg14608770	cg17519545
cg14706720	cg02517558
cg14881459	cg14022105
cg14933365	cg19891517
cg14935078	cg00112048
cg15028160	cg11792470
cg15052019	cg11378001
cg15231942	cg13476078
cg15393619	cg00704299
cg15456960	cg09328330
cg15467577	cg18391842
cg15506060	cg08517562
cg15622544	cg26118111
cg15688638	cg25849196
cg15705062	cg06624978
cg15723536	cg27527930
cg15732530	cg14142007
cg15816012	cg01224730
cg15886596	cg18633784
cg16038949	cg19088859
cg16190732	cg20163429
cg16705446	cg27251155
cg16903510	cg23269029
cg17335657	cg10442148
cg17519949	cg01960526
cg17661717	cg06925115
cg17759274	cg10892324
cg17764715	cg10464061
cg17826375	cg15709446
cg17918830	cg07791834
cg17947174	cg12994587
cg18300589	cg09636406
cg18344056	cg19917436
cg18404009	cg17937620
cg18591496	cg24062754
cg18664773	cg15456646
cg18683720	cg06911187
cg18751223	cg22449896
cg18778608	cg23678070
cg18859544	cg04639241
cg19057764	cg19807656
cg19066060	cg18997075
cg19420102	cg11471802
cg19477551	cg17110897
cg19514961	cg09764440
cg19689415	cg25581784
cg19732625	cg01618445
cg19746536	cg14583869
cg19926776	cg00454742
cg20667364	cg05716166
cg20958497	cg08253463
cg21068576	cg05657427
cg21073930	cg16021428
cg21111256	cg18094330
cg21305471	cg14459824
cg21310017	cg22636545
cg21955916	cg15764058
cg22065498	cg09371409
cg22152279	cg03232051
cg22259606	cg22236444
cg22269913	cg05838727
cg22307029	cg10474178
cg22528979	cg05866411
cg22546122	cg07421806
cg22647407	cg18758796
cg22661556	cg02286091
cg22847251	cg14238478
cg22885014	cg26651784
cg22891278	cg13286323
cg22922289	cg17174180
cg22969669	cg25050372
cg23030894	cg14708411
cg23487303	cg01304065
cg23504474	cg08971334
cg23885932	cg15577927
cg23945952	cg08495403
cg24377285	cg01385018
cg24426778	cg20045492
cg24470119	cg18214799
cg24712108	cg21620497
cg24796306	cg10536303
cg25224222	cg18101138
cg25353652	cg18520611
cg25432232	cg17110239
cg25461793	cg05349513
cg25489024	cg07925064
cg25596655	cg17246535
cg25636820	cg04873098
cg25687179	cg10047753
cg26254045	cg16954280
cg26464626	cg09052453
cg26523299	cg20356136
cg26527664	cg19749560
cg26532951	cg03389662
cg26548653	cg27635110
cg26646370	cg08799922
cg26703956	cg16010458
cg26770479	cg06139794
cg26775538	cg02943303
cg26882424	cg24683070
cg26924967	cg01935096
cg26951705	cg25285484
cg27009008	cg04387739
cg27129744	cg14447076
cg27137978	cg23214787
cg27174108	cg24506862
cg27396447	cg00636562
cg27657532	cg02478956
cg00466827	cg26922706
cg00859739	cg01614839
cg02226410	cg00740267
cg02334195	cg03819614
cg02342974	cg15323121
cg02472486	cg20908709
cg02603518	cg10864187
cg03351154	cg09573809
cg03678333	cg17697135
cg03825413	cg25461793
cg03841065	cg25856888
cg04208499	cg03836261
cg04219410	cg02005367
cg04714232	cg16138690
cg04762412	cg08680162
cg05326358	cg24678862
cg06239923	cg24945636
cg06580891	cg21349245
cg07484894	cg07416383
cg07770857	cg09888572
cg07835814	cg27468941
cg07845648	cg03825413
cg08038974	cg23394480
cg08115387	cg02489449
cg08432650	cg05142358
cg08517562	cg21447227
cg09065880	cg18849213
cg09838070	cg22702056
cg10600004	cg08266619
cg10782811	cg20909821
cg10843450	cg04326875
cg10905319	cg26838942
cg11176186	cg09986736
cg14571130	cg03638811
cg14755900	cg06304518
cg14895298	cg16083546
cg15344716	cg27375029
cg15577927	cg00447052
cg16185834	cg24271100
cg16310958	cg09871328
cg16355469	cg22603815
cg16529599	cg01234379
cg16623656	cg06853823
cg16922058	cg24739513
cg17048240	cg09247692
cg18146506	cg09357483
cg18194354	cg11117809
cg18963059	cg07921092
cg19121550	cg22572661
cg19137662	cg12043818
cg19213242	cg05054460
cg19237607	cg21997456
cg19807656	cg12965799
cg21333147	cg08125401
cg21459921	cg24626856
cg21520607	cg09463047
cg21677633	cg05970777
cg21846177	cg11852674
cg22066321	cg18616062
cg22227354	cg21718229
cg22815953	cg25178765
cg22828804	cg18164916
cg23117778	cg20521297
cg23359394	cg07584631
cg23582408	cg13517138
cg23821074	cg02699780
cg24160036	cg08942478
cg24274117	cg02930239
cg24837254	cg02086467
cg25123102	cg25888227
cg25178765	cg22233843
cg25673357	cg08082879
cg25824592	cg16622613
cg26330133	cg05303728
cg26464892	cg08547499
cg26690949	cg16038949
cg00612595	cg15661311
cg01885814	cg09595050
cg02892357	cg15848561
cg03158400	cg08587977
cg03519441	cg12562822
cg05062192	cg16505962
cg05340803	cg10092377
cg05563672	cg17375505
cg05638648	cg26506212
cg06463313	cg20858454
cg06824297	cg27096759
cg06911843	cg02531033
cg07285621	cg17917959
cg07450406	cg00452561
cg08015776	cg10727171
cg08448665	cg10272801
cg09726646	cg04546993
cg11378001	cg16401290
cg12742338	cg01275685
cg12749863	cg22452410
cg13902069	cg13348293
cg14708080	cg20709008
cg14785464	cg17952939
cg15245520	cg08458686
cg15470298	cg12658972
cg15982906	cg04704247
cg16004390	cg16256254
cg16662267	cg20667364
cg17900854	cg09979641
cg18017082	cg09588770
cg18453969	cg11702368
cg19674350	cg01849466
cg20845748	cg25510115
cg21234269	cg00555385
cg24001233	cg08698997
cg24059033	cg21642684
cg24641125	cg09478603
cg24996270	cg09478324
cg25310447	cg23725152
cg26701242	cg08170359
cg26904215	cg03509771
cg00143809	cg26374195
cg00476814	cg09943550
cg00651286	cg01221209
cg00900524	cg23498748
cg01453694	cg26665016
cg01546248	cg02523424
cg01641361	cg25428213
cg01885692	cg08735705
cg01962510	cg09130549
cg01966344	cg13749548
cg02293096	cg13802772
cg02370373	cg17970341
cg02469909	cg09258240
cg02523424	cg10291990
cg02546072	cg17679864
cg03078006	cg01035472
cg03270935	cg15501674
cg03697629	cg07368544
cg03957481	cg09105442
cg04122974	cg21418534
cg04181864	cg06043142
cg04215348	cg25390199
cg06302857	cg24736201
cg08170140	cg22662844
cg08266619	cg19635884
cg08524698	cg19448030
cg09247692	cg25004838
cg09938984	cg15507776
cg09945120	cg25687179
cg10077400	cg01641361
cg10218524	cg22475974
cg10430021	cg26304593
cg10927271	cg01067444
cg11187452	cg07437198
cg11213574	cg23178144
cg11706366	cg03372209
cg11758688	cg14717796
cg11818790	cg10779718
cg12203206	cg25971727
cg12350185	cg25012434
cg12824719	cg23409403
cg12994587	cg00321838
cg14112997	cg03217587
cg14171109	cg08920458
cg14585793	cg04498082
cg14676166	cg08154107
cg14998335	cg17238176
cg15178807	cg06932713
cg15218983	cg07951628
cg15429214	cg09442740
cg16332936	cg22600925
cg17187762	cg01493198
cg17511741	cg13328209
cg17519545	cg08871383
cg18034295	cg27125824
cg18877862	cg01516881
cg19206653	cg14381972
cg19416604	cg05638648
cg19521610	cg07998193
cg19972696	cg24377285
cg20188733	cg26540054
cg22135468	cg11573219
cg22596557	cg14363146
cg22689280	cg03066931
cg23144376	cg17295957
cg23365832	cg00265317
cg24094706	cg06751175
cg24881330	cg25589039
cg24977886	cg21155778
cg25954441	cg17091363
cg26099061	cg04870639
cg26380756	cg25824897
cg27018254	cg08823359
cg27098470	cg04187185
cg27373134	cg11559162
cg00543493	cg12711252
cg02402208	cg15250633
cg04170994	cg03292225
cg04958669	cg16610330
cg05678960	cg18564898
cg05964935	cg19324714
cg06060201	cg06642965
cg09408193	cg26457023
cg13419214	cg19782233
cg14133106	cg03610629
cg14151065	cg07005090
cg16292375	cg21949718
cg16552926	cg12986955
cg16894943	cg27396447
cg17115812	cg11787218
cg17651935	cg23444004
cg20106158	cg14925271
cg23308414	cg23048366
cg25012987	cg02368820
cg25363292	cg09267217
cg27611726	cg18453969
cg00227584	cg07234439
cg00303108	cg24243375
cg00389276	cg14676711
cg00390049	cg05326358
cg00409480	cg23505299
cg00588456	cg19741704
cg00623388	cg16358430
cg00750740	cg23989207
cg01019600	cg26099837
cg01121830	cg18903719
cg01169463	cg02756768
cg01193954	cg03141520
cg01448525	cg06173663
cg01589255	cg06316104
cg02053896	cg13854296
cg02117996	cg13941436
cg02180853	cg06386880
cg02193580	cg08870646
cg02273788	cg19812706
cg02301364	cg09159619
cg02497062	cg01709119
cg02830744	cg01962510
cg02855049	cg01433441
cg02907689	cg01201482
cg02998933	cg20756243
cg03050491	cg24185656
cg04053131	cg01956420
cg04123347	cg12833323
cg04489366	cg17906851
cg04493740	cg14564616
cg04769268	cg24453153
cg04790097	cg14119263
cg04960964	cg05991342
cg05088006	cg19236679
cg05226646	cg09909221
cg05313921	cg27564766
cg05455393	cg09684160
cg05565735	cg17007872
cg05806387	cg27416435
cg05839786	cg13728069
cg06068891	cg22647407
cg06467462	cg20272015
cg06481089	cg05212282
cg07143052	cg04370142
cg07318999	cg26983430
cg07395961	cg22393952
cg07792041	cg13501085
cg08065501	cg19298476
cg08814772	cg20431092
cg08983668	cg26101560
cg09092713	cg04622251
cg09231482	cg15554898
cg09361477	cg03745598
cg09520212	cg18351063
cg09614279	cg17197981
cg11100136	cg18394496
cg12454975	cg08575922
cg12720637	cg07958878
cg12739617	cg10843450
cg12864868	cg14585050
cg13243544	cg10202835
cg13661446	cg15468521
cg14186071	cg00306390
cg14196261	cg01635063
cg14351440	cg15054838
cg14493612	cg10947831
cg14539730	cg23582408
cg15259889	cg06224893
cg15366127	cg06376520
cg15408476	cg16800405
cg15627131	cg13369607
cg16091746	cg22786506
cg17037297	cg13005428
cg17122511	cg23429966
cg17189778	cg21117373
cg17354708	cg07450406
cg17546926	cg24783499
cg18077778	cg24417798
cg18391610	cg00194186
cg19014767	cg22068589
cg19697936	cg01140690
cg19750917	cg01307939
cg20336701	cg07167423
cg20416767	cg18055258
cg20686207	cg02473600
cg21028156	cg10567744
cg21111568	cg00973938
cg21131239	cg27222205
cg21377007	cg20295442
cg21456313	cg20098848
cg21799736	cg07229500
cg22366629	cg15340874
cg22646149	cg13800349
cg22873145	cg10152271
cg22899869	cg11821302
cg22976112	cg15028160
cg23026995	cg16658848
cg23153367	cg13533999
cg23486773	cg23168971
cg23516342	cg07026454
cg23939077	cg26196912
cg24455325	cg20136444
cg24464298	cg09214616
cg24850178	cg15685006
cg25052176	cg12513249
cg25684111	cg07973919
cg25845235	cg14838070
cg25945318	cg04211370
cg26175661	cg04652536
cg26584771	cg08983490
cg26944949	cg03823904
cg27271368	cg24309256
cg27394478	cg08146708
cg27435799	cg04352944
cg27464574	cg00349895
cg00004667	cg15090119
cg00017157	cg05713294
cg00017546	cg07023563
cg00069771	cg10472759
cg00084271	cg14223001
cg00085122	cg11567723
cg00103785	cg26923611
cg00122659	cg03908270
cg00147307	cg18419754
cg00159159	cg10492935
cg00167913	cg06595212
cg00168193	cg02091366
cg00178562	cg21293934
cg00252149	cg02395171
cg00346446	cg05267654
cg00383020	cg02086523
cg00449021	cg08244959
cg00501904	cg20224693
cg00502062	cg27246282
cg00502932	cg21922656
cg00520096	cg13276896
cg00549451	cg16328251
cg00575024	cg01231108
cg00584868	cg26208575
cg00587890	cg01885692
cg00673963	cg12756303
cg00702647	cg22973076
cg00719568	cg16420310
cg00725635	cg19812938
cg00784308	cg07659892
cg00805294	cg18160831
cg00821977	cg11057802
cg00857921	cg05511196
cg00858294	cg19651767
cg00860090	cg17309077
cg00862390	cg18486235
cg00864945	cg14977496
cg00888758	cg21474351
cg00955867	cg04376808
cg00967073	cg26093123
cg00970057	cg16215310
cg00994251	cg09248044
cg01003793	cg16843058
cg01021334	cg26245048
cg01055135	cg27109989
cg01059116	cg02694955
cg01062913	cg13461118
cg01070250	cg13838713
cg01081438	cg09944300
cg01145389	cg00390511
cg01178703	cg08238829
cg01260146	cg04230910
cg01335180	cg03428951
cg01339558	cg07671395
cg01347453	cg18945877
cg01419577	cg13523718
cg01435515	cg04722283
cg01511557	cg05258937
cg01524359	cg10223464
cg01535777	cg23689227
cg01710361	cg19957905
cg01773951	cg25429446
cg01778345	cg13121907
cg01783650	cg23968113
cg01802772	cg20722587
cg01810907	cg08813349
cg01813393	cg25102742
cg01821635	cg14429811
cg01855272	cg12481912
cg01912193	cg06012695
cg01932688	cg00081439
cg01939825	cg08080515
cg02026604	cg13076785
cg02053132	cg22589360
cg02105641	cg22235936
cg02106043	cg13055312
cg02138082	cg13813744
cg02138098	cg04788627
cg02245418	cg03585453
cg02275930	cg15147534
cg02293501	cg13040733
cg02302795	cg19926611
cg02456804	cg19476368
cg02473847	cg06584218
cg02483449	cg14853515
cg02579477	cg05386689
cg02621376	cg04101755
cg02625942	cg11863058
cg02631906	cg14988239
cg02890044	cg15576342
cg02922280	cg16140258
cg02957094	cg26046904
cg03044367	cg25316261
cg03054909	cg12351212
cg03105929	cg24313526
cg03109913	cg07297954
cg03221390	cg27547363
cg03228353	cg21920560
cg03256729	cg19786033
cg03260661	cg25393551
cg03277515	cg05925896
cg03348902	cg19619592
cg03386595	cg09510924
cg03401379	cg15570860
cg03422552	cg09442789
cg03424246	cg08012354
cg03461431	cg27070288
cg03471436	cg21828716
cg03472655	cg25505551
cg03524755	cg01919999
cg03541331	cg25455408
cg03649238	cg21514997
cg03847896	cg14371158
cg03900565	cg13803195
cg03921839	cg11428294
cg03932453	cg02636834
cg03945122	cg16273961
cg03948781	cg11864477
cg03954786	cg07143863
cg03961551	cg00128361
cg03967337	cg17465050
cg03988595	cg05476679
cg04075428	cg12592359
cg04094791	cg05164812
cg04108706	cg18871067
cg04126810	cg00571442
cg04140633	cg16118534
cg04146137	cg15031483
cg04151062	cg13915909
cg04230662	cg14876561
cg04244851	cg12710573
cg04246708	cg00699559
cg04267214	cg12190607
cg04279411	cg16201550
cg04290396	cg11969919
cg04342483	cg10254698
cg04350215	cg20929143
cg04405266	cg26509530
cg04558298	cg13438647
cg04610742	cg13311409
cg04643444	cg09183284
cg04781115	cg26874232
cg04798314	cg05417884
cg04841955	cg14458615
cg04873061	cg08929980
cg04882216	cg02042775
cg04891165	cg00968931
cg04910638	cg02851873
cg04915463	cg26981311
cg04922501	cg11758669
cg04936346	cg08333778
cg04960271	cg00366103
cg04975458	cg02004997
cg04981007	cg16527629
cg04985032	cg23713600
cg05051369	cg06395296
cg05087982	cg06231706
cg05137378	cg04605607
cg05178502	cg08212685
cg05266714	cg25120849
cg05304553	cg04823971
cg05337229	cg00103785
cg05384663	cg24395774
cg05526099	cg03651886
cg05573412	cg03424643
cg05643339	cg02955262
cg05655022	cg04582974
cg05661441	cg05011535
cg05674944	cg23580219
cg05712748	cg06188198
cg05750824	cg13107083
cg05761076	cg23784675
cg05785481	cg13321746
cg05794927	cg04053131
cg05813995	cg17811845
cg05816157	cg25638870
cg05821634	cg23676423
cg05927645	cg14055067
cg06069154	cg03961998
cg06085683	cg11807048
cg06157732	cg08915690
cg06190807	cg07057744
cg06248701	cg26225794
cg06268632	cg14153689
cg06318402	cg26484964
cg06437747	cg05404584
cg06529453	cg12406108
cg06530725	cg24938123
cg06615678	cg08460407
cg06636289	cg05933787
cg06641366	cg22186374
cg06649471	cg23568665
cg06719487	cg11229715
cg06736229	cg01567754
cg06784198	cg17146617
cg06784691	cg04871092
cg06788764	cg06842238
cg06804411	cg02018040
cg06838427	cg11400112
cg06839953	cg04031835
cg06878729	cg16321501
cg06885757	cg10558598
cg06897334	cg09057412
cg06927343	cg26523924
cg06930464	cg18756931
cg06940505	cg18576210
cg06942124	cg11083511
cg06954759	cg17317101
cg06961873	cg23434304
cg06970571	cg19604896
cg07017636	cg06671703
cg07124903	cg06854604
cg07134368	cg26675764
cg07166784	cg26199434
cg07181328	cg25217164
cg07184887	cg19699314
cg07191791	cg09688073
cg07343511	cg09548167
cg07483650	cg16646226
cg07499292	cg04210301
cg07501029	cg13096470
cg07699546	cg05137378
cg07701567	cg26520678
cg07703391	cg17171259
cg07722657	cg14177809
cg07789904	cg06953017
cg07820868	cg21307843
cg07898057	cg15333121
cg07906331	cg06679898
cg08038291	cg20334069
cg08090385	cg12676397
cg08158675	cg20945531
cg08163621	cg22031706
cg08171933	cg24728281
cg08185345	cg14624546
cg08250118	cg21772500
cg08277287	cg06693581
cg08354527	cg18194052
cg08456334	cg16523850
cg08473764	cg04360967
cg08535756	cg10442240
cg08542090	cg24929136
cg08545746	cg17048834
cg08641973	cg19416103
cg08679985	cg22438006
cg08733086	cg01023870
cg08806699	cg04481126
cg08850169	cg09269811
cg08883066	cg12122403
cg08903465	cg23421392
cg08924566	cg01226797
cg08926056	cg07726664
cg08939394	cg26388970
cg08942192	cg13319883
cg08947445	cg03259188
cg09081913	cg17729668
cg09155765	cg05655740
cg09166556	cg15272928
cg09175620	cg11071288
cg09181054	cg14802352
cg09322349	cg02826270
cg09463984	cg12410673
cg09476440	cg01677619
cg09511724	cg24206507
cg09576532	cg24166916
cg09579323	cg15390752
cg09671955	cg08086843
cg09706586	cg02483449
cg09768411	cg02924370
cg09771429	cg02730303
cg09798370	cg00357062
cg09799789	cg01013336
cg09801837	cg09526215
cg09811127	cg17299007
cg09844687	cg13315838
cg09866757	cg08138245
cg09888186	cg20515773
cg09988837	cg17330030
cg09997824	cg09232316
cg10029842	cg23948372
cg10054693	cg01110263
cg10061384	cg09038266
cg10113157	cg08806120
cg10117077	cg16163783
cg10176185	cg23717689
cg10307802	cg17379345
cg10380652	cg05738743
cg10397628	cg06360450
cg10536901	cg10846980
cg10541466	cg11408153
cg10556264	cg06119249
cg10558598	cg06206136
cg10566592	cg09448616
cg10578681	cg15779600
cg10586751	cg00085122
cg10625686	cg16596069
cg10708898	cg17351974
cg10718614	cg00431450
cg10761088	cg27363672
cg10769253	cg07838117
cg10769535	cg03260563
cg10818272	cg21578644
cg10818676	cg03221390
cg10892778	cg18351741
cg10947764	cg04577745
cg10963949	cg07220585
cg11137517	cg12374796
cg11166312	cg13347397
cg11188103	cg17172984
cg11204830	cg03187795
cg11214544	cg21295575
cg11240320	cg25113595
cg11247649	cg09305883
cg11251367	cg01673068
cg11336535	cg26567385
cg11400325	cg10977009
cg11404945	cg05286073
cg11407801	cg19867054
cg11493241	cg00368510
cg11517650	cg09167875
cg11538920	cg17360125
cg11596043	cg21374389
cg11672390	cg25203245
cg11682697	cg05236658
cg11694362	cg17240133
cg11702662	cg11701604
cg11716640	cg11736500
cg11718886	cg12444385
cg11724759	cg11382417
cg11750396	cg00955867
cg11764177	cg15840557
cg11791288	cg05452618
cg11806633	cg13424229
cg11824945	cg25726135
cg11824956	cg16710604
cg11825706	cg18939666
cg11836949	cg24848351
cg11845387	cg25811448
cg11853970	cg21456313
cg11946666	cg04791145
cg11952714	cg15251939
cg11953003	cg15542670
cg11967332	cg11694362
cg12035532	cg05993054
cg12063241	cg05175762
cg12070011	cg25495986
cg12077168	cg04555425
cg12079740	cg14582632
cg12080906	cg06344265
cg12213037	cg08015290
cg12222277	cg18213470
cg12296269	cg10368514
cg12339802	cg03305900
cg12399350	cg07565523
cg12417308	cg14562812
cg12424475	cg17604269
cg12426496	cg08201152
cg12438155	cg07370221
cg12466022	cg14639642
cg12481912	cg18648031
cg12483005	cg22859440
cg12547516	cg11680442
cg12622721	cg04091052
cg12646227	cg16968994
cg12647496	cg00968488
cg12648811	cg02821705
cg12653570	cg00693710
cg12655059	cg11560672
cg12657664	cg17385867
cg12725323	cg04063848
cg12726839	cg21812703
cg12750917	cg00331559
cg12761421	cg17371294
cg12781547	cg01954320
cg12799049	cg19612068
cg12937438	cg18346038
cg13087070	cg07990749
cg13112946	cg11862993
cg13223276	cg15573204
cg13223803	cg20962974
cg13384150	cg19647263
cg13385220	cg15856416
cg13390022	cg04679758
cg13436750	cg27361590
cg13446918	cg21551253
cg13462557	cg12914622
cg13495918	cg05081416
cg13547559	cg27338089
cg13573980	cg18296929
cg13682187	cg25616540
cg13688474	cg19416156
cg13781805	cg20635265
cg13783323	cg23497527
cg13844820	cg27413118
cg13914024	cg18613772
cg13917151	cg20027275
cg13946128	cg09578877
cg13976154	cg01968512
cg13992382	cg17333695
cg14026101	cg06581791
cg14032218	cg24691880
cg14041921	cg25890936
cg14170840	cg12319098
cg14200127	cg09571369
cg14200305	cg22413797
cg14222679	cg09950148
cg14241810	cg18615523
cg14252149	cg01986081
cg14282087	cg04326540
cg14467840	cg19015303
cg14513071	cg15975211
cg14514130	cg24594658
cg14526750	cg10787805
cg14563787	cg07261734
cg14564638	cg23174344
cg14649566	cg21697769
cg14781242	cg03746875
cg14789529	cg20585428
cg14832954	cg13558199
cg14859874	cg04748972
cg14967804	cg15586601
cg15028282	cg01137737
cg15033013	cg17610947
cg15059176	cg20667729
cg15059513	cg04383703
cg15226751	cg03238090
cg15385589	cg21212713
cg15459165	cg02672830
cg15505276	cg18073151
cg15505287	cg26279614
cg15524283	cg27450992
cg15598789	cg08714061
cg15625495	cg10916597
cg15641565	cg08490482
cg15643796	cg00935234
cg15726426	cg01055135
cg15818632	cg02959400
cg15897315	cg13641645
cg15975832	cg23854988
cg15995216	cg10961061
cg16016034	cg26035347
cg16020410	cg12761421
cg16040564	cg12130227
cg16051599	cg16513215
cg16054590	cg08895109
cg16099624	cg16726577
cg16112880	cg02533724
cg16256492	cg07175635
cg16325326	cg09628025
cg16342298	cg18078491
cg16377948	cg23565505
cg16431369	cg22237261
cg16443152	cg09647511
cg16516556	cg04408841
cg16549043	cg11633177
cg16572910	cg20663495
cg16575981	cg08870337
cg16619764	cg14460215
cg16636944	cg13691599
cg16691863	cg17188017
cg16733676	cg22528063
cg16900618	cg06476926
cg16902255	cg27024127
cg16904261	cg10713875
cg16991637	cg13518540
cg16999099	cg20139290
cg17039722	cg18231617
cg17107246	cg14272951
cg17145862	cg26287679
cg17171259	cg00081574
cg17175026	cg06643947
cg17180631	cg14416248
cg17217879	cg27089703
cg17218309	cg06942124
cg17218466	cg03893669
cg17273683	cg16884006
cg17279365	cg03968222
cg17296818	cg09473847
cg17298305	cg00483239
cg17299007	cg12650926
cg17423135	cg00401237
cg17445140	cg22610737
cg17449026	cg03834261
cg17451688	cg04059773
cg17479999	cg00167455
cg17495466	cg22144162
cg17722884	cg19232748
cg17724789	cg04814784
cg17748822	cg21772509
cg17759806	cg02263326
cg17787387	cg12776173
cg17811845	cg15851164
cg17872853	cg00599850
cg17948627	cg10590157
cg17951978	cg04903450
cg17990871	cg12603144
cg18040436	cg13902999
cg18073970	cg20046851
cg18090390	cg02549645
cg18108844	cg10385165
cg18126097	cg07909380
cg18165065	cg17683003
cg18171512	cg20025711
cg18187658	cg16299091
cg18263686	cg16504299
cg18285337	cg06448186
cg18323236	cg25304539
cg18369939	cg10481065
cg18379829	cg26539873
cg18486235	cg19563671
cg18731519	cg05111645
cg18756931	cg01779732
cg18771420	cg01945353
cg18854735	cg14249856
cg18938907	cg21157083
cg18939666	cg12153925
cg18947110	cg06979412
cg19081390	cg19685532
cg19084362	cg13867566
cg19085023	cg03354203
cg19090549	cg12517457
cg19236050	cg24430871
cg19241927	cg13783178
cg19242610	cg16923587
cg19244922	cg03639185
cg19259146	cg02463057
cg19302183	cg02138264
cg19303763	cg26294387
cg19315466	cg09429077
cg19361032	cg20321058
cg19408449	cg03996933
cg19504955	cg11607925
cg19552482	cg24061917
cg19602694	cg00666295
cg19624601	cg03163525
cg19744908	cg07095007
cg19775250	cg14298070
cg19789505	cg20460253
cg19827606	cg14392476
cg19923751	cg24401199
cg19926245	cg09662003
cg20015535	cg24276624
cg20059151	cg05351360
cg20060160	cg24322569
cg20086597	cg07961104
cg20136855	cg13748657
cg20144984	cg01688195
cg20167293	cg15070945
cg20168927	cg08906747
cg20298199	cg01052062
cg20299670	cg20804072
cg20312132	cg06362582
cg20383654	cg17528418
cg20410995	cg00862390
cg20415947	cg03445375
cg20610274	cg24008219
cg20614262	cg15462718
cg20672131	cg10761088
cg20678988	cg13928759
cg20696225	cg01649465
cg20696737	cg25801517
cg20698942	cg19197948
cg20739281	cg10548981
cg20741620	cg08459290
cg20793071	cg08152058
cg20804280	cg16618637
cg20805835	cg20933299
cg20929609	cg20106158
cg20960322	cg23201008
cg20991819	cg24342628
cg21268256	cg00021028
cg21268653	cg03718773
cg21294655	cg02860168
cg21382878	cg05624883
cg21385052	cg01460619
cg21388339	cg26786615
cg21394778	cg08484791
cg21397839	cg24594504
cg21459618	cg10517317
cg21501001	cg10180092
cg21682382	cg19521242
cg21783847	cg16007004
cg21789941	cg19634985
cg21806750	cg14357719
cg21812850	cg10383978
cg21856257	cg18627179
cg21966075	cg13751382
cg22018565	cg22351198
cg22018967	cg10322688
cg22050281	cg26559894
cg22127114	cg02717503
cg22170602	cg12223217
cg22257101	cg19731302
cg22339091	cg01577529
cg22341104	cg02408496
cg22361543	cg11566832
cg22367631	cg23255283
cg22389438	cg12029281
cg22400454	cg03234273
cg22434763	cg03904891
cg22445346	cg27203961
cg22481673	cg06737318
cg22491058	cg18057959
cg22504013	cg25590724
cg22504140	cg17293426
cg22677240	cg05445162
cg22677389	cg02553862
cg22681945	cg04057642
cg22712408	cg19090549
cg22716190	cg01400490
cg22723143	cg08267291
cg22726026	cg23761236
cg22802296	cg21469197
cg22985731	cg17306638
cg23023513	cg15493853
cg23075506	cg23595564
cg23109559	cg03707749
cg23112360	cg16550588
cg23163136	cg06437446
cg23228279	cg04681849
cg23257028	cg04850472
cg23270415	cg06540038
cg23287243	cg21657577
cg23564471	cg19275999
cg23594208	cg27562454
cg23616212	cg26735856
cg23621729	cg23287679
cg23676961	cg11297399
cg23678594	cg09671955
cg23712594	cg25938591
cg23713600	cg12152704
cg23802150	cg19888787
cg23864823	cg13167947
cg23918821	cg02183930
cg23929317	cg06233503
cg23958464	cg12483005
cg23963317	cg13754978
cg23970458	cg22290832
cg24117504	cg04453169
cg24159697	cg21137870
cg24197477	cg15946815
cg24304309	cg10864394
cg24306142	cg14821428
cg24353489	cg19918022
cg24367957	cg14636454
cg24371574	cg27611726
cg24478129	cg25845705
cg24492273	cg01509409
cg24509919	cg19512055
cg24524470	cg00431564
cg24534774	cg10166986
cg24540066	cg02053896
cg24543286	cg25780817
cg24552463	cg04245766
cg24580655	cg22925471
cg24586205	cg06139856
cg24594979	cg12280847
cg24601967	cg14864578
cg24667326	cg27585822
cg24674445	cg04962892
cg24865132	cg07316676
cg24881202	cg12574388
cg24881664	cg02763577
cg24886076	cg11020360
cg24925741	cg02265758
cg24933755	cg06884718
cg25007680	cg21239878
cg25007705	cg15087399
cg25015674	cg21454473
cg25016308	cg12047194
cg25036710	cg26056770
cg25138412	cg21937244
cg25139084	cg22249658
cg25215437	cg26344867
cg25372135	cg01644499
cg25386234	cg06608119
cg25387861	cg06200777
cg25391673	cg14433482
cg25397779	cg24861492
cg25408008	cg05490233
cg25465065	cg17345261
cg25593194	cg14687930
cg25602718	cg08621209
cg25726135	cg18417529
cg25746387	cg00696836
cg25848076	cg21845080
cg25849029	cg08549829
cg25849086	cg02389501
cg26033504	cg14200127
cg26055812	cg01311805
cg26145832	cg00400755
cg26157446	cg22389014
cg26233753	cg22871721
cg26272623	cg01808947
cg26276327	cg10027305
cg26337430	cg00696711
cg26398921	cg11177481
cg26422465	cg06615678
cg26527487	cg06353036
cg26653091	cg18151437
cg26785800	cg06728166
cg26816312	cg24756839
cg26839728	cg05264058
cg26858423	cg11681353
cg26904308	cg15100054
cg26906021	cg15190354
cg26908356	cg10844498
cg26915618	cg07711025
cg26916764	cg00069771
cg26924218	cg24601967
cg26924247	cg05920462
cg26928603	cg23234830
cg26935102	cg04421424
cg27003520	cg00698295
cg27055846	cg17580782
cg27171835	cg12646227
cg27433479	cg01843742
cg27441384	cg07991983
cg27462969	cg27300573
cg27497781	cg12842322
cg27514565	cg10396423
cg27569174	cg13732325
cg27629931	cg24342464
cg00004073	cg11706165
cg00053063	cg13742779
cg00081574	cg25436480
cg00088148	cg12870217
cg00150231	cg07199758
cg00178224	cg17788468
cg00271807	cg20331457
cg00474373	cg26802333
cg00475194	cg00255719
cg00477387	cg12902153
cg00480848	cg14621350
cg00520408	cg24108843
cg00524271	cg08359697
cg00589929	cg09204545
cg00686453	cg20030714
cg00720159	cg17345994
cg00752806	cg25916714
cg00824156	cg17533626
cg00829858	cg11068373
cg00935895	cg12219587
cg00980980	cg26999933
cg01013336	cg03444934
cg01036735	cg02335030
cg01105403	cg01955137
cg01156077	cg20793897
cg01188578	cg11657665
cg01203365	cg26387355
cg01215936	cg16891352
cg01244775	cg08412936
cg01269702	cg21156438
cg01271485	cg09488090
cg01396774	cg00315255
cg01409709	cg09694897
cg01577298	cg06758707
cg01656837	cg07842818
cg01698448	cg02493508
cg01739965	cg15830378
cg01750051	cg17914442
cg01759674	cg05213157
cg01833212	cg01246919
cg01975483	cg03302378
cg02084491	cg14443404
cg02111587	cg03589898
cg02187090	cg15473737
cg02274550	cg04659396
cg02275756	cg22872860
cg02286857	cg06825310
cg02502145	cg07973908
cg02544394	cg22486051
cg02578058	cg22636840
cg02582355	cg21702625
cg02687352	cg14738823
cg02691393	cg13388769
cg02694955	cg04445791
cg02696169	cg07844738
cg02739052	cg27434809
cg02747319	cg11886914
cg02758766	cg20359202
cg02798394	cg01294702
cg02815014	cg13691793
cg02917889	cg15460135
cg02925464	cg20491765
cg03092930	cg15852849
cg03128029	cg13612017
cg03166236	cg20404545
cg03181618	cg05901884
cg03238090	cg07701911
cg03313140	cg21177958
cg03340760	cg10455713
cg03344672	cg14512346
cg03398919	cg20832020
cg03458099	cg25212397
cg03522067	cg16191297
cg03536404	cg00198708
cg03549208	cg25373579
cg03604892	cg10148067
cg03765493	cg25013753
cg03834116	cg18016444
cg03850035	cg01168983
cg03991953	cg04014686
cg04003883	cg10054027
cg04003990	cg19434436
cg04020412	cg06669700
cg04053638	cg10648251
cg04090027	cg20543683
cg04094155	cg07625156
cg04275977	cg22179018
cg04329870	cg27237907
cg04440182	cg10099574
cg04508606	cg21511036
cg04529897	cg01108421
cg04582974	cg17456379
cg04587858	cg00584868
cg04611649	cg13564529
cg04622795	cg23763788
cg04739123	cg04090027
cg04777474	cg21770436
cg04781095	cg02841912
cg04784316	cg16280883
cg04839314	cg25124095
cg04879348	cg14182461
cg04884908	cg07653189
cg04937939	cg02086166
cg05023192	cg05365543
cg05056823	cg16916455
cg05127937	cg15303300
cg05235610	cg09316306
cg05354971	cg15680955
cg05363871	cg09903303
cg05415980	cg09321520
cg05468156	cg22256607
cg05740808	cg16417437
cg05828624	cg23126146
cg05875017	cg15640135
cg05971102	cg12369353
cg05995465	cg26389101
cg06021088	cg00557840
cg06142341	cg19975917
cg06191495	cg17448987
cg06225639	cg17529436
cg06266189	cg03386329
cg06356454	cg18655494
cg06365623	cg02466478
cg06394585	cg19085023
cg06420362	cg14748746
cg06432278	cg17302580
cg06614395	cg02160272
cg06644373	cg17168875
cg06694561	cg06150803
cg06737250	cg21863998
cg06980380	cg17671621
cg07034269	cg00587789
cg07066814	cg15643796
cg07133097	cg08329351
cg07209709	cg20149431
cg07217951	cg12864912
cg07227024	cg22257487
cg07258300	cg12969533
cg07287078	cg16736517
cg07298347	cg08104449
cg07338205	cg17328631
cg07485401	cg03703465
cg07506560	cg15210854
cg07629369	cg07091752
cg07661177	cg12712122
cg07673935	cg18927181
cg07695379	cg08099293
cg07695909	cg17332721
cg07701911	cg15366079
cg07716249	cg22075146
cg07826574	cg01225565
cg07834682	cg14797147
cg07838002	cg03691418
cg07866909	cg02282594
cg07929629	cg03181618
cg07947490	cg00970057
cg07987697	cg04691944
cg08088596	cg01721954
cg08096010	cg24852548
cg08202895	cg00883329
cg08210468	cg20793174
cg08321382	cg27259538
cg08354165	cg17138948
cg08366885	cg05780180
cg08425628	cg15459165
cg08520690	cg06718159
cg08837355	cg03394764
cg08863440	cg15828353
cg08939942	cg02658778
cg08955754	cg18774611
cg09014716	cg13403259
cg09026213	cg00102731
cg09110388	cg15559188
cg09125754	cg11554682
cg09126024	cg08236154
cg09185797	cg06712651
cg09189896	cg06963503
cg09281979	cg09655341
cg09289202	cg19818293
cg09353251	cg27204197
cg09368486	cg17783640
cg09399439	cg20105610
cg09408520	cg15213488
cg09417299	cg25232236
cg09519273	cg07225509
cg09578877	cg17788342
cg09579209	cg03313140
cg09607915	cg14967804
cg09740554	cg18146246
cg09773436	cg19800407
cg09798938	cg20759823
cg09859179	cg23368715
cg09863374	cg15671529
cg09903779	cg10805954
cg09905511	cg01226811
cg09917123	cg13657951
cg09985078	cg03719908
cg09990169	cg20026367
cg10168635	cg13547559
cg10322879	cg13657185
cg10354495	cg19125577
cg10376763	cg02274550
cg10417128	cg17925293
cg10419011	cg09951759
cg10419342	cg15660458
cg10437931	cg12818159
cg10460130	cg23693797
cg10481134	cg03091551
cg10491648	cg11286989
cg10517317	cg12938061
cg10610477	cg10655540
cg10724632	cg24749045
cg10879348	cg16253976
cg10939966	cg07287679
cg10979567	cg00783184
cg11039476	cg26902279
cg11052143	cg10831113
cg11063299	cg12181595
cg11217840	cg20606007
cg11229715	cg03081115
cg11268834	cg19183619
cg11395271	cg22361543
cg11536248	cg11955954
cg11540803	cg01024042
cg11677744	cg08211188
cg11706790	cg00955362
cg11785176	cg07044770
cg11845111	cg01973274
cg11939300	cg17081625
cg11947960	cg21282997
cg11967721	cg06027493
cg12053532	cg26880539
cg12073466	cg07661102
cg12074150	cg09394785
cg12074329	cg12449713
cg12089656	cg08476364
cg12094129	cg08935301
cg12108912	cg19855119
cg12156873	cg02408311
cg12226524	cg20263942
cg12282311	cg01082437
cg12342501	cg23839914
cg12495090	cg16730765
cg12505929	cg21904337
cg12661217	cg16294073
cg12676702	cg07182163
cg12680750	cg11241677
cg12727398	cg04438156
cg12811135	cg04875160
cg12886676	cg01380763
cg12952271	cg05873820
cg12952273	cg01407861
cg13027142	cg01954413
cg13143872	cg26451769
cg13149412	cg04936346
cg13155490	cg12093270
cg13217419	cg19442493
cg13219409	cg13582226
cg13226272	cg07047815
cg13363575	cg01095658
cg13617705	cg04170994
cg13713922	cg09896057
cg13808420	cg20301993
cg13855715	cg14043822
cg13858455	cg03940883
cg13971866	cg13120932
cg14002233	cg22581831
cg14022057	cg02648101
cg14220181	cg20504733
cg14230606	cg18571451
cg14230859	cg03409835
cg14236662	cg24652415
cg14264023	cg13246244
cg14290291	cg04978198
cg14360731	cg00287541
cg14372394	cg04483469
cg14416523	cg09657382
cg14422500	cg26083537
cg14480116	cg12205241
cg14506194	cg27603049
cg14513570	cg01387179
cg14548380	cg27339840
cg14548901	cg02078724
cg14554157	cg03964091
cg14556391	cg03340760
cg14556851	cg06244010
cg14637919	cg02245418
cg14652038	cg07250962
cg14689456	cg18199231
cg14734994	cg01527785
cg14758976	cg18991132
cg14807945	cg15307777
cg14820213	cg20012315
cg14904034	cg27330720
cg14918214	cg03499777
cg14926231	cg14462040
cg15003124	cg02751824
cg15126201	cg09497615
cg15147113	cg19929852
cg15150396	cg10544888
cg15355298	cg27589309
cg15367000	cg03833995
cg15635368	cg02340787
cg15708424	cg24575376
cg15711740	cg09941907
cg15748006	cg16049219
cg15767908	cg19146587
cg15780540	cg24343755
cg15837943	cg01249823
cg15893373	cg20662370
cg15958422	cg18680335
cg15987975	cg26572740
cg16074889	cg17222996
cg16160710	cg15248157
cg16171392	cg04811762
cg16210375	cg26023087
cg16403360	cg09248934
cg16640358	cg24231270
cg16655166	cg08158105
cg16782339	cg04892249
cg16805188	cg18412521
cg16995742	cg24803573
cg17056553	cg01821635
cg17149911	cg04637592
cg17174566	cg04792395
cg17283620	cg13916177
cg17296551	cg06703130
cg17600943	cg01157718
cg17695537	cg11750396
cg17702024	cg00686453
cg17842997	cg13080267
cg17890234	cg21546024
cg17974684	cg15716611
cg17977362	cg22961335
cg17997684	cg04905201
cg18045290	cg13749239
cg18109430	cg09533720
cg18250846	cg14222607
cg18325834	cg14465910
cg18368960	cg03416515
cg18440474	cg03486974
cg18442986	cg02193580
cg18455616	cg04867549
cg18542495	cg27421353
cg18556587	cg02035102
cg18584561	cg02191985
cg18619409	cg09516509
cg18672716	cg11664048
cg18755020	cg07875832
cg18757817	cg22596049
cg18930444	cg12058444
cg18951587	cg07006989
cg18991132	cg00221993
cg19035186	cg01267392
cg19089711	cg08854467
cg19172429	cg17908384
cg19256400	cg12994227
cg19268119	cg19726630
cg19274180	cg13959174
cg19327341	cg07124903
cg19353947	cg14739038
cg19371555	cg04951365
cg19372178	cg16742436
cg19457770	cg26294913
cg19729930	cg08436313
cg19736286	cg18584561
cg19762657	cg01296976
cg19865725	cg22591293
cg19907293	cg07041470
cg19918022	cg04305804
cg19957905	cg08912117
cg19991899	cg00664249
cg20016993	cg08568145
cg20229939	cg19268119
cg20300784	cg22862635
cg20302082	cg14436889
cg20396053	cg03148533
cg20433812	cg11947960
cg20443138	cg06096382
cg20458922	cg03283252
cg20695032	cg25664050
cg20793897	cg21294244
cg20795863	cg05761076
cg20811347	cg19084362
cg21113773	cg00141336
cg21120063	cg23326313
cg21128415	cg02006904
cg21188710	cg05564090
cg21214743	cg17039224
cg21248928	cg14566578
cg21282997	cg24081470
cg21350349	cg25883020
cg21470541	cg14472972
cg21482674	cg26411994
cg21511036	cg13254707
cg21514997	cg17926816
cg21535871	cg15931460
cg21589417	cg17975851
cg21599869	cg12909612
cg21697769	cg21504093
cg21699342	cg20590617
cg21747090	cg18603613
cg21753652	cg02526274
cg21767952	cg04779233
cg21785847	cg05467890
cg21998638	cg17655576
cg22062667	cg20314438
cg22128724	cg17823816
cg22132484	cg21219864
cg22237056	cg24593464
cg22276800	cg03684729
cg22279507	cg10263485
cg22305850	cg16067144
cg22311015	cg26542064
cg22330841	cg17042243
cg22354234	cg14176274
cg22657302	cg20332687
cg22740489	cg09494673
cg22925694	cg15370536
cg22963296	cg16206836
cg23094961	cg24803295
cg23108728	cg02084491
cg23130369	cg14716933
cg23219253	cg06171022
cg23369305	cg00026412
cg23421392	cg15554941
cg23483563	cg27463491
cg23515702	cg08850169
cg23522981	cg17583844
cg23689227	cg01785706
cg23729407	cg05337383
cg23730788	cg10636232
cg23850377	cg00487232
cg23905015	cg04394031
cg23923778	cg02919082
cg23945081	cg27126318
cg23968113	cg09531568
cg23998478	cg25469381
cg24057023	cg24865132
cg24079981	cg24447108
cg24211214	cg16214670
cg24228707	cg18743175
cg24302344	cg22586324
cg24330386	cg20907812
cg24344414	cg19744908
cg24406344	cg15044767
cg24549702	cg13928411
cg24569492	cg20373761
cg24594658	cg15181806
cg24619998	cg10610337
cg24756435	cg22346540
cg24782949	cg04982228
cg24916284	cg24255201
cg24936299	cg07341778
cg24988817	cg17780413
cg25002781	cg08763102
cg25039186	cg08163621
cg25114855	cg05351785
cg25205801	cg03020379
cg25389874	cg21615780
cg25412594	cg02794434
cg25431366	cg16664714
cg25446117	cg03674983
cg25467493	cg24928901
cg25501666	cg02641013
cg25550823	cg11588932
cg25598710	cg17024115
cg25620797	cg19000926
cg25651505	cg03886558
cg25655482	cg22115423
cg25686172	cg06904066
cg25703346	cg00866500
cg25713185	cg14620264
cg25719521	cg01837367
cg25798413	cg07757224
cg25818605	cg18871437
cg25932748	cg19079092
cg25958716	cg13463639
cg25998181	cg05269167
cg26009035	cg01502301
cg26077729	cg04588284
cg26116669	cg03310197
cg26128464	cg16963392
cg26131881	cg26181139
cg26294387	cg10886276
cg26302230	cg10578991
cg26319797	cg08553950
cg26995506	cg15528307
cg27169559	cg27123798
cg27211696	cg14658362
cg27217230	cg03237181
cg27300870	cg12681946
cg27398423	cg01139100
cg27413118	cg26724857
cg27416848	cg23798183
cg27421353	cg01491932
cg27483217	cg00327939
cg27597853	cg22993554
cg27641317	cg00267207
cg00024471	cg19302183
cg00052578	cg00652926
cg00167248	cg12155303
cg00196810	cg12399350
cg00226143	cg23194394
cg00326836	cg13835979
cg00366237	cg05844879
cg00383977	cg03772852
cg00456685	cg07463869
cg00759551	cg23970422
cg00762069	cg13606916
cg00779858	cg15000722
cg00806461	cg06828260
cg00842687	cg22481673
cg00848394	cg12967864
cg00881086	cg09552714
cg00902674	cg03868206
cg00971396	cg03482074
cg00975270	cg09352925
cg01022780	cg05091477
cg01055691	cg11546683
cg01172235	cg22712408
cg01232267	cg10338364
cg01364862	cg15599437
cg01388693	cg17534654
cg01461235	cg13385220
cg01636354	cg03180011
cg01641136	cg25895490
cg01837367	cg13917475
cg01878435	cg12699433
cg01914365	cg09187598
cg01926614	cg27175302
cg01968363	cg19745185
cg02045948	cg13291896
cg02083999	cg06578069
cg02122981	cg03127229
cg02255107	cg10528537
cg02259384	cg12670585
cg02262162	cg17398265
cg02345747	cg21101381
cg02534363	cg16336494
cg02570646	cg08359717
cg02651638	cg08137646
cg02733865	cg26247409
cg02784780	cg10815947
cg02863947	cg17501566
cg02977963	cg00564555
cg03341748	cg19842195
cg03347153	cg11627968
cg03467706	cg19415746
cg03584788	cg15776919
cg03604388	cg27569174
cg03607638	cg19278212
cg03645007	cg18713766
cg03660603	cg23564471
cg03759346	cg01215936
cg03835095	cg09452428
cg03883761	cg06612196
cg03901576	cg21714731
cg04008913	cg20795878
cg04014686	cg20756051
cg04156077	cg04963471
cg04228468	cg09348353
cg04341065	cg05429102
cg04514392	cg05203654
cg04528326	cg24798854
cg04554122	cg04656734
cg04758034	cg12090105
cg04798102	cg14186071
cg04814784	cg07055993
cg04870523	cg03560957
cg05036608	cg01354003
cg05060704	cg11044162
cg05072774	cg19319222
cg05084668	cg26912426
cg05097579	cg06437747
cg05117728	cg04281898
cg05379608	cg03305181
cg05478128	cg23889224
cg05490233	cg02753444
cg05649077	cg17718753
cg05657656	cg21240005
cg05665069	cg20879958
cg05726118	cg06240412
cg05769535	cg09730272
cg05769975	cg01880540
cg05795849	cg11797159
cg05938285	cg08400334
cg05987030	cg20165416
cg05988266	cg00098162
cg05990793	cg20549346
cg06117233	cg11430599
cg06211164	cg26565465
cg06300141	cg12473706
cg06601774	cg10113157
cg06707343	cg00690874
cg06805834	cg00485702
cg07111415	cg02582355
cg07156182	cg03050491
cg07212940	cg04910638
cg07294114	cg20821713
cg07393854	cg06872070
cg07398517	cg01953482
cg07575757	cg06495719
cg07576186	cg07811894
cg07597816	cg19549257
cg07629391	cg01775613
cg07663535	cg00361360
cg07698793	cg00682050
cg08062959	cg24601956
cg08086385	cg26082202
cg08118412	cg12631925
cg08123277	cg05954779
cg08146865	cg06705705
cg08359717	cg13981184
cg08417008	cg10187583
cg08460407	cg24043309
cg08530760	cg13554864
cg08555612	cg17555574
cg08573180	cg02577985
cg08934319	cg14527649
cg08935301	cg01484685
cg09081544	cg08629959
cg09238483	cg03149746
cg09248934	cg16643742
cg09257425	cg10942642
cg09333631	cg13345942
cg09409749	cg17693281
cg09524658	cg03635532
cg09543427	cg11619119
cg09571369	cg20053493
cg09602541	cg16932018
cg09616536	cg05162032
cg09653571	cg03645186
cg09668564	cg08457029
cg09746170	cg00755501
cg09866143	cg02546691
cg09896057	cg25620431
cg10165198	cg02810927
cg10180092	cg10457525
cg10295937	cg23994112
cg10337772	cg09891635
cg10387416	cg18875920
cg10462597	cg19760004
cg10501896	cg02095601
cg10522857	cg25196375
cg10598503	cg24797361
cg10608341	cg20642300
cg10638793	cg22132484
cg10742515	cg00502932
cg10920410	cg19786212
cg10944357	cg14566696
cg10954944	cg04824913
cg10964627	cg13372276
cg11035303	cg27108629
cg11044162	cg26468084
cg11122795	cg01641136
cg11197061	cg23729407
cg11293176	cg16064295
cg11325180	cg11191166
cg11335536	cg10192934
cg11485012	cg21848986
cg11680442	cg08924424
cg12320198	cg07734971
cg12353670	cg06755296
cg12400864	cg01502466
cg12528397	cg24434988
cg12800244	cg01808879
cg12999063	cg09966847
cg13001012	cg21735185
cg13011901	cg11970061
cg13016775	cg25121125
cg13146839	cg10397628
cg13242558	cg19097222
cg13284789	cg25386234
cg13388769	cg04958669
cg13424229	cg16510983
cg13666648	cg12227647
cg13690703	cg19255874
cg13715862	cg02460656
cg13894046	cg04069454
cg13901768	cg14636088
cg13968953	cg12666819
cg14091595	cg22174742
cg14155446	cg13702767
cg14399078	cg11538998
cg14458615	cg19950266
cg14495916	cg19199512
cg14498423	cg25960272
cg14525059	cg04616571
cg14590206	cg06498563
cg14784004	cg15559076
cg14840439	cg03592103
cg14880079	cg08239933
cg15238419	cg23593477
cg15433422	cg09533582
cg15491950	cg12700271
cg15548431	cg23074101
cg15570323	cg15131207
cg15591727	cg01918128
cg15679153	cg16446736
cg15680707	cg12951997
cg15687855	cg22455128
cg15695478	cg14841574
cg15787377	cg02060567
cg15862923	cg00992103
cg16035667	cg24549702
cg16140565	cg27536168
cg16165450	cg12998599
cg16170636	cg21057300
cg16323843	cg17722884
cg16330550	cg06734157
cg16419706	cg23507676
cg16468910	cg01214376
cg16472735	cg18484278
cg16543923	cg23643371
cg16580737	cg21105019
cg16652328	cg10310172
cg16667480	cg04350215
cg16764781	cg03966322
cg16989059	cg02320886
cg17173166	cg13728128
cg17298862	cg04060138
cg17328631	cg10270150
cg17388779	cg19433211
cg17450853	cg06548479
cg17616217	cg26522937
cg17680813	cg23946623
cg17803523	cg17150171
cg17809494	cg17685938
cg17811545	cg14056668
cg17882160	cg18676033
cg17943672	cg02655711
cg18030943	cg14005306
cg18031978	cg14579184
cg18090068	cg03921839
cg18098839	cg16600264
cg18107035	cg10708898
cg18108507	cg22338152
cg18172881	cg02180853
cg18457108	cg11002147
cg18465245	cg18320734
cg18497748	cg01754162
cg18504196	cg06480733
cg18648031	cg22204047
cg18781372	cg11247613
cg18785274	cg17926236
cg19088363	cg02262162
cg19130973	cg25526001
cg19604896	cg16135795
cg19711045	cg09307883
cg19711724	cg15707869
cg19726630	cg17616217
cg19779799	cg01710852
cg19919062	cg06241427
cg19975917	cg23879813
cg19982570	cg02949093
cg20074159	cg13303897
cg20115117	cg09368486
cg20207043	cg02293501
cg20387954	cg04251872
cg20506347	cg26212163
cg20584157	cg12914176
cg20735041	cg15979098
cg20786794	cg19153556
cg20832020	cg12092051
cg20851513	cg16590891
cg20935984	cg14749964
cg20979384	cg12636519
cg21379953	cg23953279
cg21474351	cg14773367
cg21513138	cg17126941
cg21513826	cg14465946
cg21531685	cg13719228
cg21578541	cg05830034
cg21750709	cg11937506
cg21845080	cg09763514
cg21860675	cg00161838
cg22050705	cg15846536
cg22055427	cg18108507
cg22075146	cg12980661
cg22077260	cg09286412
cg22111014	cg24353653
cg22121694	cg15446373
cg22237644	cg08221207
cg22255634	cg06660109
cg22288011	cg21584710
cg22309267	cg23046896
cg22356117	cg03471436
cg22459146	cg08712483
cg22637730	cg18092479
cg22682751	cg12912344
cg22700822	cg19076148
cg22710716	cg25907686
cg22796509	cg09318453
cg22870661	cg02997817
cg22896480	cg10243902
cg23083277	cg00152095
cg23091117	cg21662517
cg23238530	cg00268177
cg23255837	cg00142150
cg23340249	cg22490255
cg23353252	cg01220068
cg23662097	cg17329563
cg23669440	cg17462329
cg23717441	cg02283787
cg23737713	cg25588628
cg24054898	cg11720105
cg24159214	cg25495545
cg24167473	cg15202546
cg24198977	cg12802286
cg24239808	cg14215625
cg24254837	cg13055199
cg24284460	cg14257071
cg24314564	cg00956039
cg24353651	cg02803139
cg24405999	cg03544375
cg24585210	cg20792833
cg24629711	cg16895524
cg24638356	cg12192145
cg25121125	cg20143970
cg25182665	cg18841545
cg25198120	cg26361327
cg25198481	cg06756919
cg25202636	cg00569101
cg25309956	cg10949632
cg25369757	cg15564690
cg25512381	cg00343986
cg25644478	cg14646893
cg25708695	cg23003109
cg25712987	cg10401373
cg25742394	cg19585981
cg25754862	cg06608074
cg25771113	cg11539561
cg25827351	cg16522000
cg25845705	cg07673578
cg25934371	cg00646381
cg25979053	cg17826783
cg26086358	cg12181078
cg26354222	cg13901768
cg26409826	cg11038887
cg26435502	cg14102355
cg26475097	cg00129669
cg26652155	cg11405445
cg26712821	cg11829155
cg26845082	cg23532031
cg27212369	cg20168927
cg27292264	cg00913836
cg27374508	cg00975270
cg27502580	cg14464603
cg27604490	cg27038144
cg27623451	cg16443143
cg27662379	cg25139084
cg00082729	cg20067846
cg00096603	cg15673861
cg00302627	cg17718984
cg00318166	cg25497175
cg00387964	cg02253142
cg00466839	cg18457179
cg00486259	cg23205454
cg00543944	cg08475134
cg00597445	cg11844908
cg00724315	cg24860938
cg00837548	cg19579870
cg00974653	cg03492880
cg01023870	cg15903837
cg01132407	cg06031234
cg01161042	cg19344682
cg01253711	cg16035667
cg01285706	cg06240542
cg01306662	cg15767908
cg01314555	cg05761112
cg01324212	cg12241118
cg01330221	cg05158633
cg01406776	cg14915434
cg01417394	cg01646289
cg01419539	cg20554370
cg01472375	cg02139965
cg01502301	cg00673963
cg01519742	cg08934319
cg01553548	cg07143052
cg01638188	cg11188429
cg01754162	cg06954759
cg01807241	cg24619998
cg01903799	cg17385847
cg02060567	cg07121219
cg02060717	cg08228658
cg02256198	cg17941807
cg02325832	cg08744989
cg02364236	cg12527684
cg02595378	cg15626421
cg02775129	cg03830926
cg02794434	cg01759136
cg02831795	cg25102002
cg02854137	cg17082800
cg02877261	cg15385224
cg02931266	cg25807722
cg03033996	cg14143166
cg03088219	cg23068124
cg03105999	cg00103806
cg03117697	cg17192862
cg03190045	cg16440984
cg03282085	cg21043770
cg03304437	cg09413116
cg03322548	cg10467352
cg03399598	cg03935370
cg03553407	cg08122751
cg03580236	cg23158363
cg03639185	cg21571596
cg03647549	cg10091811
cg03709468	cg03969791
cg03817673	cg01853343
cg03863591	cg15133208
cg03874978	cg04529860
cg03968222	cg24855857
cg04155798	cg23775160
cg04277055	cg16971657
cg04343242	cg06294580
cg04372079	cg15748006
cg04392615	cg06024559
cg04473654	cg13803196
cg04474257	cg08439705
cg04482257	cg05323542
cg04700925	cg17040924
cg04748972	cg15547001
cg04824913	cg27020028
cg04835811	cg05289649
cg04840108	cg07696768
cg05042123	cg08547937
cg05081908	cg21696946
cg05196835	cg20895698
cg05257260	cg03655005
cg05509609	cg20979384
cg05639690	cg13528314
cg05786381	cg07470284
cg05786661	cg14871035
cg05827775	cg04550430
cg05834036	cg17217879
cg05867307	cg10040153
cg05993056	cg27267310
cg06057079	cg22170602
cg06067425	cg19852227
cg06457646	cg08421632
cg06540198	cg12846236
cg06614206	cg16162290
cg06623474	cg22687982
cg06658146	cg15744108
cg06758707	cg22430708
cg06832446	cg05193832
cg06913579	cg01024580
cg07074416	cg08321812
cg07079724	cg06085657
cg07082484	cg05321907
cg07456878	cg19138376
cg07474910	cg19800069
cg07485423	cg11293176
cg07549924	cg12229832
cg07571180	cg17693374
cg07697276	cg19883523
cg07940428	cg04680244
cg07947745	cg21556039
cg07959574	cg00700676
cg08053129	cg26628751
cg08591388	cg15608680
cg08619102	cg10249074
cg08655871	cg17699276
cg08757862	cg12251126
cg08763102	cg16430687
cg08786370	cg01221286
cg08815506	cg19183607
cg08847300	cg11723904
cg08891829	cg04850842
cg08896901	cg08983668
cg08952017	cg02339482
cg09015566	cg03363505
cg09098545	cg27433479
cg09124415	cg18720550
cg09269811	cg19566051
cg09316306	cg08241321
cg09438069	cg02491947
cg09476891	cg12263318
cg09548167	cg08405087
cg09628649	cg10300252
cg09746494	cg10454315
cg09845184	cg19823409
cg10144483	cg19081390
cg10249074	cg02474076
cg10334354	cg02408038
cg10395330	cg06217827
cg10414052	cg17002719
cg10467352	cg17465115
cg10520887	cg00687233
cg10590622	cg11054397
cg10635092	cg08786370
cg10652277	cg02502361
cg10695325	cg15786028
cg10712884	cg04117387
cg10731794	cg24701157
cg10790791	cg25903702
cg10815671	cg02878028
cg10817093	cg09855112
cg10874251	cg08604228
cg10980957	cg08973416
cg11016749	cg05056349
cg11076814	cg03776551
cg11106864	cg13293885
cg11111226	cg10409680
cg11278080	cg23290343
cg11379315	cg15896447
cg11416276	cg11141763
cg11477892	cg01912193
cg11575234	cg16020483
cg11834635	cg15517438
cg11956442	cg05995465
cg12010173	cg18504906
cg12030215	cg11263257
cg12115081	cg23332223
cg12182903	cg08722104
cg12227647	cg17937061
cg12367833	cg01568777
cg12479705	cg21431050
cg12527684	cg10095305
cg12654155	cg08662074
cg12718671	cg21323732
cg12746427	cg08407524
cg12748491	cg05355436
cg12810886	cg13235087
cg12847662	cg20771221
cg12864912	cg01472375
cg12925881	cg10595753
cg13248811	cg04884908
cg13278359	cg21862099
cg13383775	cg09110388
cg13673960	cg02108068
cg13702087	cg04440724
cg13809270	cg24236435
cg13850625	cg19473021
cg13879954	cg15408080
cg13929970	cg02622623
cg13965224	cg08858842
cg14017034	cg09309097
cg14035247	cg19079337
cg14241748	cg23009170
cg14416248	cg08679985
cg14457908	cg22462983
cg14466961	cg06530725
cg14529394	cg12163532
cg14557864	cg21042845
cg14748746	cg05466065
cg14829953	cg22870427
cg14938772	cg25648716
cg14948448	cg18959360
cg15133208	cg17516572
cg15138543	cg10158182
cg15293827	cg10069345
cg15384400	cg01353486
cg15451250	cg03835095
cg15776919	cg17296217
cg15970640	cg18113467
cg16005525	cg02831795
cg16136238	cg17389248
cg16740092	cg26856631
cg16819848	cg22693978
cg16968623	cg09434726
cg17004290	cg01219495
cg17069541	cg23264018
cg17078219	cg18006622
cg17089062	cg01334081
cg17125267	cg24850178
cg17155524	cg12471283
cg17170839	cg27135113
cg17209769	cg00770379
cg17304168	cg09917123
cg17333211	cg27639199
cg17446262	cg12553950
cg17547898	cg17929068
cg17646765	cg03841784
cg17699214	cg18345827
cg17714799	cg04941706
cg17749374	cg01243879
cg17851276	cg17405012
cg17858192	cg11316940
cg17859326	cg08837355
cg17875691	cg24548919
cg17885481	cg03524755
cg18075755	cg22101465
cg18093448	cg10301769
cg18146246	cg15335251
cg18195130	cg19199204
cg18351711	cg01926843
cg18571451	cg10267968
cg18688746	cg16057708
cg18738220	cg00750740
cg18764836	cg00441209
cg18953280	cg11399754
cg18995844	cg22785702
cg19125577	cg09969676
cg19172052	cg17589774
cg19199805	cg03228353
cg19311470	cg17913068
cg19400238	cg24086348
cg19490297	cg06263006
cg19564630	cg03949410
cg19601530	cg02186141
cg19673329	cg20519483
cg19771469	cg01912076
cg19929852	cg14097640
cg19952704	cg20026673
cg20033591	cg19324513
cg20049151	cg03030426
cg20073358	cg07792041
cg20078646	cg10690467
cg20213329	cg23586367
cg20245328	cg10468688
cg20359202	cg26707937
cg20361924	cg19952704
cg20411547	cg10507384
cg20460253	cg08616640
cg20743881	cg26911630
cg20775810	cg12550323
cg20934652	cg10610477
cg21171610	cg17492844
cg21200539	cg09739122
cg21231739	cg02508770
cg21452006	cg15051540
cg21472546	cg26201434
cg21544585	cg19658665
cg21641512	cg01414116
cg21835780	cg11468315
cg22038207	cg23928032
cg22060735	cg14968427
cg22172309	cg26116669
cg22257487	cg04690840
cg22448874	cg06226261
cg22523743	cg06496041
cg22529760	cg07965251
cg22745397	cg05896524
cg22758714	cg23187802
cg22788329	cg10431265
cg22850587	cg14021451
cg22866565	cg01511557
cg22911931	cg17364580
cg23083074	cg12609563
cg23455602	cg09479775
cg23507051	cg06933036
cg23733727	cg12655768
cg24308584	cg01177894
cg24431879	cg12916913
cg24491749	cg19017212
cg24691880	cg02168717
cg24720242	cg02925601
cg24852548	cg23584332
cg25091074	cg03176971
cg25328202	cg17974054
cg25429446	cg07556789
cg25539556	cg00502028
cg25569462	cg01467419
cg25571414	cg13398993
cg25671242	cg24177433
cg25830182	cg22279507
cg25886683	cg01313390
cg26128129	cg08615604
cg26131879	cg22519702
cg26227569	cg16048851
cg26278987	cg00356335
cg26279614	cg15651109
cg26343761	cg15890078
cg26344867	cg00336022
cg26359204	cg01256563
cg26363580	cg25581925
cg26385085	cg06186108
cg26389756	cg14001594
cg26395507	cg05768041
cg26402435	cg04538728
cg26528531	cg01552127
cg26670562	cg27279993
cg26671873	cg05509894
cg26677675	cg22975712
cg26693817	cg22954744
cg26806071	cg14556286
cg26913344	cg00543493
cg26975461	cg17702024
cg27110129	cg07147204
cg27125591	cg17792108
cg27160931	cg06300823
cg27175302	cg14655569
cg27201767	cg16597993
cg27263068	cg20686064
cg27321949	cg14014269
cg27391693	cg25632001
cg27450010	cg00549309
cg00077477	cg12090364
cg00096956	cg25103197
cg00111826	cg01234121
cg00112367	cg19117972
cg00370293	cg19014323
cg00512739	cg10866026
cg00516582	cg13038195
cg00566208	cg05014196
cg00578511	cg23024819
cg00582897	cg00409480
cg00636942	cg19148994
cg00744924	cg10301236
cg00866500	cg14631701
cg00871718	cg14850956
cg00968488	cg19500979
cg01050429	cg06586070
cg01066179	cg04175473
cg01084270	cg09203857
cg01087697	cg15355719
cg01211041	cg13145550
cg01228410	cg15001372
cg01304198	cg13017182
cg01366595	cg21915864
cg01775613	cg02157463
cg01903305	cg06481089
cg01919999	cg27543695
cg01921382	cg14317648
cg01953482	cg23134259
cg01954320	cg24694833
cg01958256	cg26205681
cg02013239	cg10929582
cg02068388	cg20851513
cg02138264	cg23447195
cg02265758	cg06832695
cg02320886	cg09249494
cg02336163	cg20686207
cg02397368	cg06961237
cg02455471	cg01612824
cg02460141	cg22918432
cg02502307	cg20840115
cg02534450	cg12790659
cg02550738	cg05690918
cg02570643	cg22795132
cg02584432	cg05881163
cg02588309	cg05821811
cg02648101	cg20083224
cg02828928	cg05406637
cg02842704	cg27263068
cg02929434	cg14315882
cg03143697	cg08926056
cg03264526	cg08381013
cg03428951	cg10322118
cg03718773	cg08050057
cg03820176	cg11631601
cg03934354	cg24888214
cg04156016	cg06142341
cg04203282	cg10308961
cg04217450	cg19092708
cg04238199	cg22050281
cg04270358	cg23420424
cg04304338	cg24754689
cg04470557	cg10429189
cg04497820	cg24159697
cg04580170	cg14423088
cg04655243	cg16545424
cg04659396	cg02957094
cg04907171	cg04599190
cg04998160	cg23228279
cg05020257	cg11802489
cg05060672	cg14206679
cg05164540	cg26478144
cg05452618	cg06773006
cg05573654	cg21279677
cg05583171	cg19892522
cg05613935	cg27577424
cg05616995	cg09126024
cg05645002	cg13864663
cg05845531	cg26613742
cg05991929	cg07351302
cg06032302	cg18061543
cg06480764	cg00488784
cg06578069	cg05526099
cg06584218	cg17512664
cg06611487	cg08991234
cg06623827	cg07145449
cg06653140	cg01740891
cg06758672	cg07843971
cg06778567	cg26580413
cg06795937	cg12482297
cg06869965	cg26932154
cg06875707	cg19897698
cg06898308	cg04317237
cg07009570	cg13514954
cg07033961	cg17444608
cg07143623	cg03461431
cg07185596	cg02922280
cg07203893	cg09627772
cg07225509	cg07929310
cg07341778	cg12438155
cg07372500	cg18780396
cg07373877	cg12367833
cg07382752	cg09276913
cg07405021	cg11016749
cg07455933	cg07699771
cg07489607	cg26568304
cg07566931	cg15232459
cg07601741	cg08604181
cg07611121	cg06907418
cg07621697	cg23235876
cg07733031	cg01711638
cg07779423	cg21313708
cg07796823	cg14762896
cg08198983	cg24353651
cg08206318	cg09092713
cg08212685	cg04598128
cg08238375	cg00837548
cg08316825	cg18016288
cg08333616	cg27631038
cg08350776	cg23156071
cg08359697	cg24114487
cg08407524	cg19525546
cg08496276	cg00502444
cg08560734	cg06694561
cg08973416	cg23145243
cg09024962	cg13537510
cg09062663	cg07258300
cg09179916	cg02148024
cg09262269	cg13720018
cg09434603	cg27141345
cg09526215	cg09432613
cg09588653	cg01952913
cg09588888	cg12557090
cg09651145	cg24949133
cg09819502	cg24202021
cg09876683	cg09411910
cg10140678	cg04075428
cg10166986	cg22550084
cg10168726	cg15741205
cg10177080	cg08317963
cg10178203	cg25827351
cg10186232	cg22317173
cg10265690	cg13893683
cg10431265	cg08849049
cg10438653	cg02607723
cg10513323	cg18366541
cg10542027	cg25654713
cg10658252	cg00135430
cg10796099	cg22233121
cg10803871	cg25997988
cg10837429	cg23796243
cg10969919	cg22435875
cg10981942	cg15097463
cg10994339	cg05066503
cg11110213	cg00713670
cg11128983	cg11745355
cg11173002	cg20971996
cg11284959	cg14268172
cg11321092	cg24416197
cg11399754	cg03542938
cg11424776	cg21618210
cg11472030	cg21022792
cg11507532	cg23941688
cg11538311	cg09588888
cg11585022	cg11122795
cg11666857	cg21174793
cg11691164	cg17418956
cg11773933	cg10848318
cg11786587	cg10902324
cg11797159	cg20805835
cg11897628	cg13143872
cg12156838	cg01447752
cg12192566	cg06609004
cg12352302	cg23483707
cg12414301	cg26415535
cg12464631	cg14554157
cg12471283	cg02428178
cg12507879	cg09717402
cg12515659	cg00894035
cg12516187	cg16640358
cg12571459	cg02010675
cg12645607	cg22918043
cg12648931	cg26026417
cg12655768	cg09390792
cg12879242	cg02891914
cg12950181	cg18321085
cg12991093	cg14784004
cg12998533	cg00024443
cg13017022	cg11715202
cg13287621	cg20252475
cg13573358	cg04680230
cg13599007	cg26853320
cg13727641	cg04234536
cg13913990	cg07599045
cg13923110	cg01274916
cg14058774	cg06758672
cg14483259	cg20681165
cg14503981	cg18754389
cg14771734	cg08210468
cg14786688	cg25549075
cg14792180	cg15850874
cg14797147	cg15818632
cg14807090	cg21184946
cg14845909	cg12729801
cg14864578	cg08152504
cg14890102	cg24926954
cg14958756	cg10600828
cg14983172	cg13284789
cg15044767	cg18895972
cg15094703	cg21517158
cg15103180	cg11931809
cg15213488	cg20172724
cg15380511	cg05371584
cg15599437	cg17336615
cg15600751	cg09262961
cg15613905	cg21799736
cg15642200	cg02169286
cg15823859	cg06481660
cg15824323	cg16194698
cg15845365	cg00933176
cg15882762	cg01339558
cg15982972	cg06463230
cg15989436	cg12089916
cg16000182	cg08277287
cg16067210	cg00609285
cg16081854	cg25307827
cg16085366	cg02570646
cg16092017	cg11420359
cg16101493	cg09836324
cg16144934	cg17156559
cg16167565	cg02735047
cg16253976	cg03104937
cg16298264	cg02026242
cg16300556	cg12961392
cg16310774	cg22842768
cg16443079	cg24079981
cg16469927	cg04526399
cg16529799	cg17986684
cg16566191	cg25485822
cg16596924	cg26254131
cg16658337	cg12256921
cg16677191	cg13416885
cg16775599	cg04884818
cg16940012	cg06124066
cg17009842	cg06290817
cg17033810	cg21575308
cg17225169	cg21172679
cg17259298	cg25923457
cg17278770	cg16071328
cg17283889	cg08498240
cg17351974	cg03798694
cg17371294	cg08716886
cg17385847	cg00631877
cg17579119	cg02215177
cg17629870	cg23728836
cg17670013	cg15927557
cg17687981	cg16861318
cg17693374	cg00605342
cg17789542	cg14200305
cg17829914	cg06671621
cg17873312	cg00297779
cg17924476	cg08438647
cg17959850	cg02925464
cg17974054	cg14086308
cg18134577	cg00122779
cg18196393	cg07452879
cg18318560	cg22614120
cg18319967	cg03424508
cg18409782	cg26359940
cg18774611	cg24522173
cg18781383	cg01569592
cg18845797	cg03753199
cg18848012	cg19991899
cg18917643	cg24371574
cg19013399	cg23802150
cg19405883	cg26850145
cg19445684	cg07604616
cg19577054	cg06041478
cg19676671	cg13277380
cg19744051	cg13725394
cg19889795	cg11461579
cg19904318	cg04029236
cg19955500	cg03182504
cg19957511	cg17548644
cg20169062	cg09688441
cg20362242	cg20229939
cg20926024	cg12983460
cg20962974	cg17486758
cg20972677	cg00100844
cg20990478	cg00070771
cg21023952	cg20793664
cg21069608	cg24916116
cg21070081	cg19147269
cg21105916	cg05871851
cg21204530	cg13223803
cg21380625	cg00845279
cg21575929	cg04781240
cg21580846	cg26759691
cg21638053	cg26783306
cg21748201	cg12574406
cg21775675	cg17095693
cg21817287	cg10380652
cg21857598	cg17176761
cg22071943	cg03256729
cg22090064	cg16405557
cg22164921	cg20313638
cg22179018	cg19974686
cg22319784	cg15255827
cg22434226	cg21392975
cg22445920	cg12947261
cg22486051	cg01756536
cg22489785	cg19303590
cg22519702	cg05377034
cg22565399	cg18848012
cg22572106	cg01835922
cg22585954	cg18525815
cg22590032	cg13694097
cg22607903	cg11137517
cg22635402	cg01488682
cg22667294	cg26988194
cg22739858	cg09823154
cg22883486	cg10981226
cg23019589	cg12735100
cg23134259	cg27462969
cg23290343	cg10606865
cg23317005	cg25315400
cg23342323	cg10838385
cg23363930	cg15649760
cg23381885	cg04386216
cg23404351	cg06980380
cg23478098	cg05626831
cg23620282	cg16334554
cg24137123	cg13343837
cg24141298	cg06150107
cg24166916	cg04234424
cg24569257	cg11476622
cg24583624	cg23855428
cg24599790	cg19372178
cg24701157	cg11366142
cg24827258	cg01755528
cg24828358	cg07128624
cg24830494	cg14031473
cg24844518	cg13917151
cg24897141	cg08238375
cg25075504	cg19327051
cg25103197	cg01710361
cg25105617	cg19407453
cg25309041	cg08176762
cg25421209	cg06145569
cg25428293	cg14741653
cg25445671	cg25605601
cg25458314	cg02981209
cg25550878	cg15355031
cg25632001	cg09370245
cg25997988	cg06611487
cg26170132	cg26038514
cg26201434	cg04089663
cg26205681	cg16390418
cg26212163	cg24927211
cg26336790	cg23603995
cg26338703	cg04998160
cg26488999	cg26319005
cg26690407	cg14825577
cg26810426	cg16318036
cg26889552	cg04700648
cg26900259	cg17643446
cg26902279	cg19051815
cg26932154	cg24696332
cg26968544	cg12268589
cg27020573	cg02663193
cg27109568	cg06314361
cg27611887	cg07715621
cg00080118	cg06745797
cg00122779	cg20033591
cg00176718	cg14843920
cg00189276	cg22312782
cg00236150	cg08223187
cg00241218	cg03601351
cg00255719	cg23067355
cg00266604	cg22237018
cg00334532	cg08533401
cg00337181	cg13273219
cg00354641	cg10496755
cg00360474	cg09157251
cg00366603	cg11853970
cg00387872	cg12667315
cg00412851	cg04345039
cg00415065	cg14811326
cg00415582	cg10292430
cg00523628	cg27151320
cg00539398	cg23712594
cg00590039	cg02045564
cg00666294	cg00777989
cg00686643	cg04977749
cg00689685	cg11052259
cg00689772	cg19090364
cg00692088	cg11938672
cg00696711	cg01191774
cg00899907	cg10393857
cg00903676	cg20436376
cg00909395	cg14630394
cg00978846	cg16074889
cg01035015	cg08798862
cg01122755	cg24607560
cg01157718	cg09152222
cg01203766	cg11587508
cg01222306	cg12654270
cg01243879	cg06238287
cg01261939	cg11032825
cg01282751	cg00587890
cg01285783	cg26874774
cg01341801	cg03588267
cg01353486	cg08161142
cg01392180	cg01562235
cg01395541	cg00112367
cg01447495	cg01291856
cg01448551	cg09627878
cg01497892	cg12059258
cg01498609	cg05284306
cg01502466	cg24576051
cg01517384	cg10633981
cg01520105	cg13947301
cg01548905	cg18120979
cg01553434	cg10199767
cg01591343	cg00078706
cg01645806	cg04739123
cg01699630	cg11485012
cg01746118	cg17789193
cg01759136	cg15546285
cg01773443	cg13177959
cg01807737	cg03634657
cg01812434	cg21091639
cg01887435	cg09112613
cg01963278	cg20859560
cg02103895	cg24925741
cg02204441	cg27245863
cg02205391	cg07435254
cg02215898	cg02083999
cg02243303	cg00178562
cg02258846	cg01917681
cg02364518	cg18299319
cg02372613	cg00474373
cg02401132	cg25470611
cg02471993	cg17067918
cg02478793	cg25509787
cg02502233	cg12963603
cg02561720	cg15282543
cg02603304	cg25684111
cg02672146	cg08493324
cg02753444	cg22834418
cg02793323	cg20407796
cg02818451	cg23404052
cg02841912	cg07634717
cg02902672	cg12459059
cg02918166	cg12789951
cg02919082	cg21477844
cg02925601	cg04566473
cg03020951	cg07844442
cg03029734	cg00911628
cg03036702	cg14280819
cg03039315	cg25334823
cg03071582	cg21223191
cg03095087	cg19497809
cg03108263	cg19837460
cg03115532	cg25560112
cg03127506	cg11344614
cg03184194	cg16638769
cg03216697	cg02557189
cg03239580	cg17500416
cg03312406	cg12063241
cg03395511	cg01749500
cg03398989	cg22685123
cg03403720	cg26479002
cg03403996	cg19645974
cg03532223	cg05243144
cg03544657	cg03506193
cg03553547	cg20372167
cg03624871	cg07977946
cg03714531	cg24939943
cg03795776	cg05941178
cg03928874	cg15748104
cg03984009	cg14179288
cg03988518	cg13188468
cg04019983	cg24723492
cg04021733	cg10941775
cg04054303	cg13388830
cg04071398	cg11818589
cg04126713	cg20743374
cg04145681	cg06304856
cg04226386	cg04971846
cg04230910	cg26417254
cg04259565	cg10678254
cg04305673	cg07967277
cg04319462	cg01025720
cg04370575	cg00527405
cg04381049	cg09798370
cg04605607	cg16299440
cg04651621	cg00666903
cg04661959	cg06318402
cg04696840	cg00597445
cg04712004	cg14292841
cg04753078	cg27611274
cg04765420	cg21879272
cg04777551	cg06556391
cg04793911	cg25388876
cg04811762	cg21480214
cg04945158	cg10061384
cg04981410	cg15372689
cg04983349	cg01759756
cg05030953	cg03752439
cg05064044	cg06515734
cg05066503	cg13972724
cg05080281	cg09281979
cg05081416	cg04998317
cg05100540	cg17069347
cg05111645	cg09904573
cg05216814	cg22175254
cg05262533	cg14713231
cg05263760	cg08736544
cg05354929	cg00841151
cg05370853	cg11989485
cg05371885	cg05235610
cg05382185	cg00370293
cg05383619	cg07776569
cg05388401	cg10387173
cg05419622	cg27125364
cg05472743	cg11788945
cg05509228	cg27112795
cg05511196	cg14436220
cg05523662	cg25105617
cg05528131	cg09026213
cg05554718	cg12431300
cg05564090	cg14006804
cg05681560	cg18162957
cg05698911	cg18069493
cg05738749	cg11789991
cg05764121	cg07761646
cg05812671	cg15794987
cg05880490	cg17722832
cg05938207	cg24289219
cg05945608	cg05227621
cg05951275	cg07981266
cg05984845	cg22027865
cg06012695	cg08242313
cg06032337	cg09145900
cg06062514	cg14486782
cg06097707	cg04179672
cg06200777	cg26928603
cg06236987	cg18126097
cg06259125	cg03237839
cg06271046	cg10742515
cg06293782	cg12507879
cg06320936	cg14037463
cg06386482	cg14042597
cg06458771	cg20449483
cg06481660	cg22080436
cg06573709	cg03673787
cg06609004	cg00795819
cg06612196	cg22062231
cg06624143	cg08189694
cg06638966	cg10255544
cg06699489	cg10715333
cg06738063	cg04749725
cg06770790	cg17323298
cg06789383	cg13910439
cg06792428	cg06935061
cg06832695	cg23270415
cg06836736	cg23354330
cg06884718	cg24545466
cg06921606	cg08425628
cg06937619	cg05060876
cg06986657	cg10222549
cg07081739	cg08580081
cg07147204	cg25892778
cg07148697	cg19159916
cg07194134	cg11312524
cg07226470	cg26645401
cg07245868	cg23383154
cg07332563	cg11973244
cg07351302	cg00979438
cg07404514	cg18406556
cg07441854	cg00499787
cg07482223	cg24455256
cg07494356	cg27592318
cg07497663	cg09049879
cg07553475	cg21220660
cg07604616	cg04294206
cg07646455	cg07630509
cg07657142	cg04731193
cg07659053	cg01119439
cg07791065	cg04220893
cg07828140	cg03856510
cg07899532	cg25705272
cg07963121	cg08522698
cg07977946	cg05640364
cg07981266	cg13534901
cg07984380	cg12063639
cg07986257	cg09502321
cg08099293	cg09895458
cg08145292	cg02245987
cg08173261	cg15735453
cg08177126	cg06927343
cg08179037	cg08788093
cg08198851	cg08614359
cg08222514	cg08655488
cg08226590	cg21599869
cg08260959	cg08184234
cg08265274	cg02681074
cg08269402	cg01848679
cg08308214	cg26643209
cg08333778	cg14016099
cg08383144	cg00133727
cg08412936	cg09608949
cg08450897	cg04622795
cg08460078	cg26727281
cg08502652	cg00387872
cg08555556	cg06339053
cg08560874	cg08558652
cg08633560	cg23942160
cg08665093	cg12001021
cg08727598	cg07934264
cg08817118	cg10932166
cg08849049	cg01610982
cg08864240	cg16166762
cg08923450	cg06683092
cg08932727	cg11159252
cg08964730	cg10504280
cg08973217	cg11868136
cg08976995	cg11419498
cg09028985	cg12749246
cg09057412	cg19445178
cg09145900	cg08377314
cg09225973	cg20240931
cg09249494	cg02265742
cg09276739	cg14231049
cg09312897	cg25637966
cg09327778	cg21231739
cg09411910	cg25564733
cg09565472	cg23400471
cg09734123	cg09651654
cg09754413	cg14282087
cg09779827	cg03467706
cg09782912	cg09166556
cg09817427	cg11878555
cg09843155	cg21032741
cg09844094	cg23892028
cg09845996	cg26282347
cg09983459	cg09028747
cg10002888	cg08383144
cg10024501	cg21833366
cg10120816	cg09418133
cg10123514	cg01377091
cg10158182	cg15948410
cg10174063	cg05347755
cg10182348	cg16954950
cg10217052	cg11567288
cg10222549	cg12079740
cg10241288	cg09998151
cg10264354	cg01071511
cg10268548	cg19630478
cg10270150	cg16135164
cg10369585	cg04707845
cg10409680	cg10934718
cg10466124	cg25464674
cg10494848	cg09203056
cg10523144	cg21369743
cg10528537	cg26217827
cg10533397	cg09413492
cg10715333	cg18751375
cg10780112	cg06132342
cg10794973	cg24252809
cg10840144	cg10643429
cg10863737	cg16491404
cg10871120	cg12727398
cg10919329	cg15798502
cg10995422	cg23287243
cg11050792	cg22850587
cg11052202	cg22949229
cg11118171	cg27362989
cg11170393	cg20621674
cg11196533	cg19621538
cg11235426	cg03924089
cg11290949	cg09422503
cg11363230	cg03190661
cg11392995	cg14781813
cg11414821	cg08052899
cg11560672	cg00742121
cg11567288	cg27061749
cg11682706	cg11052202
cg11752699	cg02992705
cg11758647	cg05924729
cg11784298	cg07855931
cg11852471	cg27300870
cg11888470	cg00203250
cg11891393	cg14610645
cg11938672	cg02749560
cg11944359	cg11973981
cg11960708	cg03347153
cg11963105	cg15845365
cg11981868	cg12402033
cg11989485	cg10803145
cg12015991	cg07292014
cg12018888	cg15692323
cg12019475	cg13171643
cg12029281	cg19676671
cg12030031	cg05614735
cg12049695	cg21501001
cg12174390	cg10123514
cg12296550	cg01924292
cg12402108	cg22304008
cg12444385	cg09748471
cg12489896	cg02180699
cg12539124	cg22277972
cg12577469	cg10419924
cg12650926	cg06624143
cg12670357	cg12179578
cg12700271	cg14635082
cg12743359	cg13713922
cg12749246	cg06944235
cg12798992	cg07686394
cg12802286	cg03171330
cg12846763	cg16626480
cg12867728	cg12321434
cg12922289	cg08772588
cg12924573	cg01228153
cg12930031	cg08002107
cg12989041	cg01126905
cg12989544	cg23846484
cg13051370	cg12975399
cg13076785	cg13659778
cg13081526	cg18870230
cg13084569	cg01871595
cg13160963	cg26715644
cg13165140	cg17872867
cg13199639	cg05167468
cg13200288	cg05485370
cg13210820	cg09722135
cg13249850	cg07726426
cg13253439	cg12277882
cg13264543	cg00759426
cg13318793	cg18435674
cg13396738	cg21609096
cg13426098	cg01416229
cg13438647	cg00823995
cg13537510	cg12777530
cg13600364	cg20929609
cg13638427	cg10206499
cg13719228	cg09749896
cg13739333	cg04821917
cg13775524	cg25831263
cg13838713	cg14372394
cg13910785	cg02839960
cg13969239	cg08350358
cg13973325	cg18796531
cg13979708	cg02185146
cg13991568	cg21883740
cg13992444	cg14893883
cg14037463	cg01540522
cg14047561	cg26318864
cg14130272	cg17079325
cg14151259	cg07482223
cg14167688	cg21837490
cg14241738	cg22453744
cg14255617	cg19199805
cg14261943	cg09930753
cg14263628	cg06848060
cg14275273	cg14871336
cg14310877	cg02578058
cg14323910	cg17890234
cg14362113	cg15074403
cg14427382	cg00327031
cg14450766	cg06773818
cg14465910	cg23929317
cg14555649	cg24121255
cg14566696	cg19911493
cg14577174	cg24221599
cg14614539	cg15452424
cg14646893	cg16438841
cg14675513	cg24243265
cg14685356	cg09238483
cg14709049	cg14514130
cg14713231	cg24479382
cg14736087	cg24304483
cg14764792	cg04171322
cg14799809	cg05500904
cg14850530	cg00666772
cg14913512	cg23868745
cg14915434	cg06254338
cg15000856	cg06564210
cg15011943	cg03900028
cg15014361	cg13605781
cg15067619	cg12124955
cg15147534	cg15611098
cg15150193	cg26582432
cg15167736	cg17988310
cg15174396	cg27501265
cg15210854	cg20683424
cg15241130	cg10459187
cg15261751	cg17776774
cg15365500	cg03401379
cg15383120	cg14303939
cg15391590	cg13555817
cg15399533	cg14334824
cg15410276	cg01298912
cg15568074	cg07324393
cg15591384	cg10534873
cg15604733	cg06260865
cg15654458	cg14279795
cg15658676	cg05721478
cg15700429	cg03671802
cg15706692	cg04053260
cg15735018	cg04915463
cg15744108	cg06778567
cg15744124	cg09879666
cg15752756	cg09165554
cg15778610	cg08918582
cg15820961	cg03854564
cg15822346	cg27552418
cg15892521	cg23610927
cg15984460	cg12515659
cg16001460	cg00763472
cg16048851	cg01972071
cg16051083	cg07542871
cg16150435	cg27334928
cg16190127	cg26086101
cg16248604	cg21543045
cg16278747	cg16319213
cg16292132	cg02275930
cg16294486	cg03152185
cg16305516	cg06948335
cg16318036	cg05968914
cg16336494	cg17839758
cg16398944	cg02498542
cg16426346	cg03688938
cg16431720	cg07082480
cg16513215	cg16177830
cg16514085	cg06921606
cg16515974	cg07083785
cg16523850	cg03863342
cg16527629	cg16014631
cg16605573	cg10376374
cg16624013	cg25977965
cg16667192	cg22018565
cg16736517	cg18287222
cg16768868	cg11967721
cg16878554	cg22985731
cg17001753	cg02074316
cg17014647	cg24753094
cg17041723	cg26227569
cg17048834	cg07770749
cg17103109	cg26806071
cg17124581	cg24769641
cg17134700	cg22511633
cg17159161	cg22745397
cg17336615	cg10141830
cg17345450	cg09695415
cg17370364	cg14771766
cg17395945	cg00028636
cg17396305	cg07754385
cg17416722	cg00619061
cg17473022	cg10004990
cg17515970	cg18808025
cg17552909	cg08830374
cg17591348	cg06885757
cg17600918	cg10394859
cg17755321	cg06716834
cg17783015	cg13253729
cg17790311	cg06372176
cg17831170	cg14127636
cg17941807	cg03718736
cg17979445	cg14621217
cg17982178	cg19288863
cg18000306	cg12680750
cg18064475	cg12507282
cg18093864	cg02460141
cg18114053	cg09840721
cg18116160	cg05375585
cg18120979	cg01998089
cg18131052	cg00538654
cg18134411	cg18310072
cg18138826	cg06324993
cg18287222	cg25411621
cg18394281	cg09360310
cg18433519	cg00631570
cg18442187	cg07742193
cg18506678	cg06342438
cg18571497	cg03503945
cg18572898	cg22740489
cg18576210	cg20137406
cg18601596	cg07294114
cg18609248	cg15633056
cg18676033	cg03330181
cg18698799	cg17629870
cg18737941	cg24057023
cg18796531	cg13555464
cg18816397	cg05573378
cg18830697	cg11374446
cg18842187	cg13524102
cg18897905	cg05987644
cg18927901	cg07008776
cg19107793	cg15637874
cg19144949	cg13191319
cg19151378	cg01182980
cg19179910	cg27010421
cg19183686	cg10046452
cg19199204	cg23923117
cg19220566	cg27271368
cg19232748	cg24295067
cg19275999	cg10487418
cg19301017	cg12867728
cg19376127	cg15866089
cg19383211	cg25424205
cg19516921	cg01324212
cg19577958	cg17716241
cg19612068	cg11643889
cg19685532	cg02205391
cg19707503	cg22330534
cg19712745	cg18330031
cg19741675	cg05662892
cg19777318	cg00448770
cg19828277	cg06134910
cg19998332	cg16398628
cg20101398	cg04592742
cg20119080	cg19307868
cg20143970	cg26302230
cg20172724	cg17647271
cg20221094	cg11188103
cg20314438	cg01461235
cg20370184	cg10564112
cg20382047	cg00313685
cg20393695	cg06892918
cg20408104	cg06486344
cg20408505	cg04295632
cg20419542	cg26864174
cg20422212	cg01171954
cg20441046	cg18538579
cg20449483	cg05608543
cg20491765	cg22499745
cg20519483	cg17397383
cg20549346	cg19274180
cg20554557	cg18440960
cg20585428	cg16805626
cg20619695	cg24308584
cg20621945	cg27158105
cg20638683	cg00763081
cg20684312	cg05728687
cg20798066	cg12623770
cg20900994	cg20331814
cg20945531	cg16092017
cg20968290	cg03974312
cg21013323	cg05809484
cg21022792	cg14118616
cg21048260	cg08567104
cg21066720	cg18250846
cg21189146	cg03597081
cg21191822	cg17234556
cg21223191	cg00842687
cg21279459	cg19563452
cg21291856	cg12370694
cg21337909	cg05617050
cg21356630	cg07944831
cg21368481	cg07430237
cg21397480	cg03403996
cg21513537	cg03554199
cg21548813	cg22523743
cg21549632	cg24980692
cg21582973	cg11765577
cg21652323	cg18211003
cg21668832	cg14241810
cg21692241	cg10729214
cg21723245	cg12970815
cg21765441	cg10957918
cg21777095	cg07679447
cg21799605	cg05513593
cg21832991	cg06073150
cg21870469	cg09906402
cg21908996	cg13617705
cg22147917	cg14089110
cg22174742	cg26207503
cg22257941	cg17663448
cg22274117	cg23454269
cg22282941	cg01121830
cg22374146	cg14944788
cg22462983	cg09013883
cg22627740	cg08964730
cg22723876	cg08530760
cg22730148	cg07629127
cg22757418	cg02977963
cg22815409	cg19361032
cg22849321	cg02881201
cg22933800	cg21405705
cg22949951	cg19775250
cg22972565	cg10892778
cg22994781	cg16328016
cg22995064	cg17943674
cg23064836	cg04474257
cg23066423	cg11904871
cg23067355	cg00252074
cg23117647	cg03680238
cg23187090	cg06479520
cg23207361	cg13808141
cg23208850	cg18962319
cg23213758	cg19968221
cg23326313	cg22192368
cg23347799	cg07827107
cg23496730	cg06147026
cg23497190	cg04288607
cg23603995	cg12376350
cg23785612	cg14374754
cg23798183	cg13955707
cg23805884	cg22529760
cg23878318	cg09438466
cg23892028	cg18490648
cg23899527	cg01259245
cg23905524	cg14212190
cg23928032	cg13192319
cg23961091	cg08835041
cg23972695	cg08838779
cg23998635	cg01597004
cg24047578	cg13666648
cg24058446	cg06375409
cg24080129	cg14110950
cg24104608	cg07115822
cg24131442	cg05616995
cg24147543	cg02940107
cg24177433	cg05216384
cg24183816	cg03295596
cg24202021	cg23402102
cg24242384	cg22000472
cg24307229	cg03838062
cg24325581	cg17514855
cg24342628	cg05596757
cg24375209	cg06088623
cg24397545	cg14878677
cg24410945	cg06569993
cg24419528	cg05037630
cg24470466	cg16555342
cg24515091	cg05208607
cg24528765	cg11050792
cg24545315	cg12193826
cg24594504	cg01086644
cg24680758	cg08435624
cg24871596	cg10186232
cg24931709	cg05613942
cg24955682	cg13575784
cg25201418	cg10744664
cg25270367	cg20443138
cg25373579	cg15154178
cg25397973	cg02301019
cg25468915	cg02288058
cg25489467	cg09068955
cg25537962	cg19795853
cg25595005	cg14095525
cg25605601	cg20248930
cg25664050	cg08196758
cg25716514	cg21341569
cg25804470	cg16192575
cg25922239	cg26865852
cg25943433	cg22692040
cg25954539	cg24586205
cg25977965	cg03109914
cg26021304	cg08122151
cg26083825	cg25783352
cg26177760	cg23515702
cg26186549	cg22127114
cg26220725	cg15584755
cg26223899	cg00427635
cg26275961	cg05264256
cg26313319	cg23687206
cg26333342	cg09651145
cg26392102	cg00539398
cg26476217	cg16278838
cg26509731	cg12486980
cg26520678	cg11324978
cg26566189	cg14192979
cg26681975	cg22311015
cg26694990	cg25326735
cg26708476	cg19398584
cg26709433	cg16335652
cg26761744	cg23039033
cg26797676	cg01200805
cg26820259	cg17363118
cg26822870	cg10183290
cg26825341	cg03671655
cg26850117	cg17559887
cg26912426	cg11336535
cg26981746	cg14964660
cg27031254	cg13290180
cg27154731	cg23603197
cg27202646	cg18091385
cg27238071	cg27516925
cg27315170	cg16210375
cg27335799	cg00021166
cg27362989	cg17549886
cg27501265	cg23551195
cg27512707	cg18843803
cg27608224	cg02471993
cg00108282	cg12302692
cg00125148	cg10524161
cg00303418	cg03768513
cg00312919	cg22518081
cg00313685	cg21013323
cg00318947	cg02136849
cg00333919	cg11196533
cg00343986	cg15654458
cg00348647	cg01055691
cg00366103	cg13733796
cg00373554	cg18165065
cg00390511	cg05596759
cg00453190	cg21307951
cg00461682	cg14995235
cg00480856	cg00702123
cg00502444	cg12356190
cg00643862	cg14937614
cg00655923	cg25253219
cg00659559	cg14241970
cg00764217	cg07706958
cg00783363	cg14317513
cg00831126	cg09565111
cg00841151	cg19055411
cg00870778	cg00041996
cg00911226	cg00333828
cg00936722	cg03877495
cg00977161	cg27502580
cg01071511	cg13126387
cg01115432	cg10919329
cg01196388	cg12484742
cg01204439	cg12094558
cg01242677	cg01003494
cg01292924	cg03039765
cg01338296	cg14152758
cg01368068	cg10055342
cg01373024	cg24916284
cg01429333	cg04758034
cg01550813	cg00167913
cg01601712	cg11795198
cg01622965	cg26324708
cg01653727	cg05941027
cg01669161	cg14476671
cg01670430	cg12703042
cg01749076	cg13655169
cg01891966	cg21131239
cg01966732	cg17921017
cg01972071	cg15286206
cg02035102	cg15408771
cg02076804	cg12378058
cg02133350	cg20060287
cg02136849	cg03280530
cg02169286	cg19849386
cg02389501	cg25475273
cg02419716	cg17246938
cg02420480	cg25826070
cg02451831	cg09916840
cg02474076	cg14129873
cg02483701	cg24313230
cg02498579	cg04677227
cg02506984	cg16676871
cg02553862	cg17959850
cg02557189	cg16529799
cg02577985	cg11949945
cg02627240	cg08505307
cg02639601	cg06805834
cg02646423	cg01506261
cg02717347	cg03143697
cg02717503	cg08991255
cg02833116	cg21682382
cg02847425	cg14473837
cg02848456	cg11867320
cg02870234	cg00774347
cg02960777	cg15828170
cg03027739	cg05738749
cg03075889	cg14156650
cg03122926	cg11879773
cg03132551	cg00529424
cg03182504	cg17200498
cg03312920	cg17942831
cg03364620	cg14399083
cg03639917	cg09179916
cg03640110	cg17352152
cg03656020	cg15498348
cg03697173	cg23369613
cg03812172	cg05797752
cg03856510	cg14699013
cg03900028	cg19977566
cg03979532	cg25979148
cg04059568	cg03839542
cg04220893	cg00648024
cg04263740	cg06467462
cg04267807	cg16740092
cg04421713	cg01535777
cg04456492	cg22047370
cg04483469	cg04114181
cg04486919	cg16276942
cg04556412	cg22176097
cg04612959	cg00887173
cg04663842	cg25144602
cg04779233	cg13038767
cg04825588	cg09962842
cg04866380	cg09159659
cg04952324	cg24784946
cg05004662	cg15554463
cg05162032	cg01997599
cg05175762	cg19786983
cg05232628	cg20013571
cg05289983	cg24399430
cg05340866	cg16020410
cg05364766	cg17168434
cg05386977	cg16280616
cg05467890	cg04641114
cg05541356	cg25093409
cg05581880	cg05379608
cg05593887	cg24020169
cg05632420	cg22849321
cg05712524	cg22155952
cg05769505	cg15544606
cg05790828	cg00480856
cg05812582	cg13952948
cg05902852	cg06068891
cg05917273	cg15122357
cg05971789	cg00147307
cg06002804	cg01173733
cg06018575	cg19507405
cg06024559	cg04104977
cg06032344	cg22901480
cg06096382	cg18458395
cg06124066	cg01448525
cg06188198	cg20477294
cg06222699	cg07405163
cg06291350	cg06210734
cg06430309	cg07838002
cg06529659	cg19524824
cg06586070	cg23986771
cg06946838	cg11594160
cg06960717	cg12903627
cg07023494	cg26131881
cg07055879	cg26683361
cg07091752	cg07358876
cg07095836	cg16330550
cg07129731	cg03870193
cg07308232	cg07476285
cg07383972	cg19694040
cg07413467	cg02079756
cg07439880	cg13702087
cg07544875	cg04870523
cg07567630	cg12182903
cg07571951	cg13910785
cg07809470	cg16717793
cg07878625	cg15654812
cg07959864	cg07701567
cg07998236	cg16107273
cg08082507	cg14427382
cg08119527	cg20541376
cg08151051	cg22327816
cg08152504	cg22731981
cg08250918	cg06075393
cg08264572	cg02834604
cg08279938	cg09753291
cg08296824	cg23227847
cg08320316	cg22255634
cg08355944	cg02130107
cg08360009	cg15920669
cg08468251	cg19966405
cg08470764	cg14330140
cg08476364	cg14885973
cg08604181	cg09585725
cg08693140	cg17658638
cg08719049	cg20753782
cg08737367	cg10435232
cg08818716	cg16495450
cg08865560	cg06802275
cg08890477	cg06487937
cg08911208	cg23032447
cg08922109	cg23108728
cg08933276	cg25988106
cg08946731	cg18774209
cg09220027	cg09231976
cg09281805	cg02165546
cg09283043	cg13618276
cg09294246	cg00991192
cg09337852	cg11787737
cg09397295	cg12795959
cg09413492	cg25134701
cg09438466	cg16745033
cg09448616	cg18324227
cg09449543	cg13004877
cg09703727	cg16532230
cg09714852	cg23214328
cg09733864	cg07338041
cg09763514	cg23874034
cg09871315	cg16825281
cg09899516	cg11824945
cg09905635	cg24623886
cg09911342	cg14418877
cg09956907	cg06104546
cg09984349	cg25038184
cg09998033	cg25549506
cg10005961	cg02172312
cg10146442	cg08933276
cg10366028	cg20940921
cg10476247	cg13072209
cg10578991	cg13282691
cg10750306	cg19442676
cg10790979	cg12604777
cg10884014	cg21908996
cg10900271	cg07884306
cg10902396	cg06591544
cg10974601	cg21125645
cg11010744	cg17117557
cg11071273	cg13670984
cg11180624	cg23818401
cg11287647	cg06377160
cg11358713	cg15752756
cg11373742	cg19001357
cg11460282	cg18319967
cg11468898	cg05199761
cg11537828	cg15368486
cg11554529	cg08202895
cg11611932	cg25106914
cg11627968	cg26810816
cg11642377	cg27479032
cg11718965	cg19656064
cg11786666	cg17630122
cg11957130	cg03574656
cg11973981	cg13535736
cg12021881	cg17283088
cg12098228	cg07939157
cg12169700	cg08264572
cg12174008	cg21655900
cg12198639	cg26480862
cg12229404	cg06085683
cg12252069	cg07811779
cg12469381	cg06314665
cg12551908	cg11609469
cg12587985	cg18077778
cg12631925	cg20928226
cg12689506	cg00829858
cg12724086	cg05565735
cg12743416	cg00377221
cg12772457	cg08923376
cg12829141	cg09098545
cg12862977	cg09409749
cg12868738	cg07332563
cg12889045	cg27558433
cg12998599	cg12032103
cg13016851	cg04461745
cg13031029	cg07898303
cg13145550	cg06791971
cg13161012	cg03648361
cg13280056	cg18893596
cg13290180	cg07006769
cg13313214	cg22867241
cg13445067	cg00271807
cg13474918	cg18772155
cg13523718	cg17618987
cg13534901	cg02040691
cg13569207	cg12339802
cg13824456	cg06469169
cg13906098	cg24759070
cg13912824	cg23549329
cg13998395	cg17446528
cg14001429	cg00452177
cg14062261	cg08036078
cg14095142	cg21748201
cg14175438	cg08545746
cg14178173	cg16544246
cg14186245	cg11596043
cg14200368	cg16450547
cg14228103	cg12593986
cg14249856	cg24457337
cg14267537	cg06986657
cg14267645	cg17034036
cg14377593	cg12693181
cg14480560	cg10592171
cg14548925	cg02208313
cg14551616	cg00554539
cg14615128	cg13862860
cg14615833	cg09895893
cg14630630	cg15050363
cg14651435	cg02855078
cg14853515	cg14984434
cg14927519	cg27283457
cg14938629	cg04557130
cg14944398	cg09927935
cg14988239	cg06349180
cg15000722	cg12166060
cg15001372	cg06699489
cg15094119	cg03536404
cg15198493	cg24103930
cg15251939	cg24002230
cg15372689	cg03587241
cg15382051	cg25713185
cg15388490	cg14734994
cg15441831	cg14728501
cg15521003	cg26319797
cg15561493	cg25431535
cg15567368	cg17031387
cg15742060	cg04769268
cg15768613	cg05480936
cg15787544	cg20920357
cg15800276	cg04907171
cg15849098	cg07551199
cg15857635	cg18190829
cg15858165	cg10266977
cg16016583	cg11814655
cg16026522	cg24583624
cg16177440	cg24225859
cg16189976	cg11508081
cg16250177	cg14505657
cg16453056	cg05231970
cg16454130	cg06897334
cg16576544	cg13780089
cg16625129	cg16604801
cg16634737	cg04378133
cg16699528	cg20653375
cg16760382	cg07809470
cg16867817	cg25550878
cg17002719	cg25117102
cg17067988	cg08228600
cg17079325	cg17858192
cg17126941	cg05734306
cg17148755	cg13076468
cg17188901	cg07395110
cg17364580	cg07998419
cg17405012	cg18254282
cg17406148	cg22715945
cg17418956	cg04140633
cg17486644	cg23726526
cg17529436	cg05420217
cg17534654	cg11508571
cg17569124	cg20786794
cg17626671	cg24367474
cg17652756	cg09662325
cg17654107	cg13761421
cg17698366	cg05547500
cg17715855	cg20610511
cg17867776	cg01577298
cg17882580	cg18716245
cg17926816	cg27042528
cg17964975	cg16900618
cg18138580	cg18925601
cg18246610	cg02021789
cg18342982	cg02909570
cg18500967	cg23728398
cg18553677	cg22116708
cg18563899	cg01810907
cg18622075	cg23373788
cg18673341	cg10001257
cg18683586	cg08345014
cg18845598	cg09262447
cg18925601	cg10271868
cg19146587	cg00378647
cg19155391	cg19189601
cg19249042	cg06044636
cg19266014	cg14383062
cg19367991	cg01930713
cg19383680	cg23353252
cg19518539	cg24419528
cg19795853	cg02147791
cg19800407	cg10334354
cg19869035	cg23749725
cg19935531	cg12652015
cg19956866	cg12657664
cg20026367	cg18797449
cg20026673	cg14577174
cg20355735	cg12822214
cg20449145	cg23345454
cg20541376	cg20424643
cg20821713	cg17073133
cg20901170	cg00572336
cg21021145	cg21668832
cg21073826	cg10226239
cg21110092	cg06921261
cg21293811	cg03184194
cg21380084	cg10460130
cg21504093	cg07714410
cg21566081	cg04788891
cg21606777	cg11197061
cg21718086	cg02735962
cg21749556	cg17387410
cg21807944	cg22731081
cg21838924	cg11404945
cg21901928	cg16812621
cg21920560	cg27417516
cg22062231	cg01073788
cg22337375	cg09775238
cg22439641	cg05287169
cg22511633	cg15609679
cg22517844	cg18828797
cg22581896	cg14250927
cg22586324	cg12818354
cg22606129	cg26035844
cg22636840	cg26865900
cg22662808	cg04409153
cg22693978	cg19187378
cg22697786	cg14276262
cg22705388	cg10149720
cg22772418	cg04464832
cg22772930	cg11404759
cg22862635	cg14576118
cg22949229	cg09881054
cg22994849	cg08406056
cg23032447	cg27483217
cg23081542	cg14154973
cg23397287	cg14594590
cg23403836	cg14781242
cg23496178	cg20704793
cg23513211	cg10500667
cg23773809	cg17990964
cg23839136	cg05452385
cg23876203	cg27280535
cg23976336	cg04013650
cg24255201	cg01380340
cg24310133	cg01292032
cg24335155	cg01510433
cg24380207	cg17437868
cg24500428	cg25051885
cg24669786	cg01707391
cg24755910	cg05729047
cg24764114	cg17804154
cg24928901	cg19758958
cg24944117	cg24019333
cg24968176	cg02490882
cg24980572	cg07308588
cg25022866	cg19140548
cg25029797	cg14838992
cg25102742	cg07571180
cg25122824	cg14178173
cg25137309	cg10096392
cg25267863	cg12074329
cg25343838	cg22997040
cg25385150	cg08939828
cg25388451	cg01192325
cg25453914	cg10523144
cg25469381	cg27056740
cg25477497	cg06385079
cg25482100	cg15634323
cg25543264	cg26162637
cg25599950	cg06202981
cg25653223	cg06930958
cg25797164	cg09766721
cg25817884	cg14964115
cg25889944	cg06021088
cg25906435	cg17175026
cg25977769	cg04508606
cg26023204	cg06288539
cg26066003	cg04847214
cg26069745	cg24925303
cg26131932	cg22160502
cg26153045	cg09526076
cg26162637	cg12010173
cg26207372	cg18587247
cg26369382	cg02256198
cg26424649	cg17669898
cg26428889	cg16677191
cg26441499	cg22128724
cg26529437	cg03764484
cg26697605	cg03329747
cg26723707	cg18261043
cg26795738	cg12420787
cg26856631	cg18760176
cg27027655	cg11360021
cg27036581	cg21955864
cg27057461	cg19183686
cg27062644	cg10318443
cg27109989	cg07902519
cg27125364	cg27630274
cg27282206	cg09616536
cg27458177	cg13865402
cg27481428	cg14845086
cg27482848	cg04034891
cg27611274	cg10463728
cg27630274	cg17414320
cg27662539	cg10132867
cg00033213	cg05280780
cg00259849	cg17926647
cg00269817	cg06954859
cg00364747	cg24650785
cg00569101	cg02297335
cg00592695	cg17073023
cg00693710	cg16724922
cg00716704	cg01832997
cg00753994	cg05925776
cg00786165	cg27662379
cg01010517	cg24515091
cg01439248	cg27603467
cg01540522	cg00828386
cg01694527	cg01613708
cg01802415	cg25666489
cg01882084	cg25255263
cg01921484	cg10939966
cg01952913	cg14747566
cg01976921	cg05543508
cg02299007	cg09371091
cg02319733	cg22309267
cg02389252	cg20476171
cg02567182	cg23093939
cg02578312	cg24960229
cg02771117	cg26055812
cg02908282	cg22273293
cg02911270	cg16230559
cg02915776	cg05934219
cg02923831	cg05343618
cg02944021	cg00569194
cg03116837	cg06887473
cg03140766	cg03111858
cg03144848	cg17265515
cg03214080	cg13029133
cg03280108	cg12225979
cg03506193	cg14714225
cg03547562	cg14788262
cg03560957	cg13773305
cg03589898	cg24936049
cg03594044	cg07596663
cg03669147	cg05521619
cg04013650	cg24088408
cg04135198	cg11363483
cg04180114	cg03277515
cg04252558	cg10530950
cg04302570	cg11210415
cg04370983	cg05304553
cg04450797	cg13601645
cg04480665	cg03297789
cg04490024	cg14203838
cg04559159	cg07079724
cg04613734	cg12777672
cg04681849	cg14163232
cg04689061	cg14323910
cg04706962	cg11256141
cg04745771	cg01963224
cg04803798	cg24768135
cg05140937	cg00117514
cg05305140	cg14078639
cg05423291	cg14723177
cg05490029	cg26337430
cg05520465	cg07535850
cg05643464	cg13271430
cg05738743	cg10966440
cg05824180	cg06839953
cg05860890	cg17873312
cg05910124	cg09746170
cg06033789	cg02187090
cg06103412	cg11418607
cg06418282	cg23998478
cg06421751	cg02809149
cg06437703	cg27125591
cg06463230	cg19619253
cg06463424	cg22023719
cg06548479	cg02503117
cg06707765	cg15818557
cg06800444	cg02576415
cg06885284	cg00117227
cg06953333	cg18629442
cg07346177	cg00751730
cg07478467	cg06609282
cg07556789	cg05910124
cg07621684	cg07591198
cg07680277	cg03535996
cg07696514	cg10809165
cg07699771	cg00623698
cg07761646	cg01373599
cg07781645	cg08589638
cg07889790	cg05554718
cg08115957	cg14449473
cg08239933	cg08116238
cg08270148	cg01427630
cg08381013	cg02567182
cg08515284	cg07805362
cg08550785	cg24456846
cg08584947	cg15286942
cg08603678	cg06703900
cg08774902	cg09844687
cg08775595	cg06643702
cg08838779	cg12833683
cg09055205	cg27110090
cg09057033	cg02597143
cg09301392	cg21125611
cg09323728	cg21134737
cg09388605	cg22753472
cg09430642	cg08250918
cg09533087	cg07890281
cg09689137	cg11802689
cg09697857	cg16902255
cg09904573	cg19116601
cg10131194	cg11692021
cg10148067	cg19590421
cg10242788	cg12051231
cg10298898	cg22782232
cg10355708	cg25016308
cg10424125	cg04251750
cg10755035	cg18504656
cg10817223	cg09146590
cg10830322	cg16458834
cg10894682	cg16596266
cg11052259	cg03340371
cg11202634	cg01364862
cg11240431	cg01034726
cg11490751	cg11981868
cg11800672	cg22069979
cg11885419	cg05514743
cg12077460	cg14598052
cg12117616	cg09183033
cg12163532	cg18601596
cg12188860	cg01216407
cg12251126	cg16814680
cg12666819	cg04530479
cg12692557	cg11014467
cg12726906	cg03519012
cg12799130	cg14110681
cg12802876	cg08655871
cg12818159	cg12154351
cg12833683	cg03969592
cg12842420	cg20300784
cg12850252	cg21921978
cg13070650	cg05559808
cg13096592	cg14667832
cg13153698	cg06914581
cg13200556	cg14758976
cg13277380	cg04540097
cg13351161	cg17773453
cg13398993	cg06617876
cg13582226	cg26186549
cg14044167	cg24934806
cg14163232	cg16440661
cg14193430	cg17852021
cg14201324	cg16869349
cg14222607	cg03721140
cg14423168	cg05509609
cg14489594	cg01159236
cg14618996	cg06492796
cg14658362	cg04748447
cg14708514	cg01601712
cg14752139	cg10964627
cg14927724	cg08038291
cg15230164	cg26697110
cg15246712	cg13943120
cg15310349	cg01261939
cg15414698	cg11807809
cg15451642	cg17789542
cg15602215	cg11785176
cg15633056	cg14649234
cg15679747	cg19653161
cg15707869	cg24543286
cg15720043	cg15151184
cg15742700	cg06943544
cg15794987	cg04908961
cg15847600	cg02336817
cg15920669	cg14502980
cg16191297	cg13080042
cg16223863	cg26422330
cg16312212	cg15483637
cg16435779	cg11540596
cg16538749	cg23439743
cg16576930	cg11100993
cg16745033	cg15274662
cg16773294	cg01298884
cg16814680	cg08504659
cg17073133	cg01419539
cg17302580	cg24274649
cg17465115	cg26512468
cg17471019	cg14820461
cg17513219	cg01130884
cg17583844	cg21454418
cg17826006	cg04611649
cg17885684	cg26041911
cg17973773	cg27415728
cg18003751	cg18781372
cg18066598	cg22662808
cg18144710	cg27464574
cg18530299	cg03967337
cg18581669	cg09186632
cg18744668	cg01989261
cg18749629	cg18281369
cg18811789	cg10052118
cg19310740	cg13653718
cg19352977	cg02987085
cg19776282	cg09113950
cg19911493	cg11207969
cg19932577	cg25680484
cg20035971	cg09857555
cg20162696	cg22197416
cg20190112	cg22090115
cg20223677	cg10944357
cg20310974	cg08697689
cg20376249	cg17450853
cg20379825	cg08516018
cg20400361	cg13201791
cg20476171	cg23678594
cg20511966	cg13442355
cg20533040	cg21525413
cg20537987	cg04317129
cg20546928	cg22180157
cg20559633	cg24464298
cg20638896	cg12994147
cg20749005	cg02733424
cg21138935	cg24732878
cg21295575	cg12055680
cg21415530	cg25372135
cg21772509	cg02392075
cg21773297	cg09236056
cg21846232	cg06975114
cg21887430	cg09723384
cg22027865	cg14522549
cg22262152	cg04612959
cg22280475	cg23117671
cg22327427	cg18938907
cg22454022	cg18673341
cg22581831	cg17352548
cg22654980	cg00761160
cg22993554	cg10295577
cg22997040	cg02911753
cg23007540	cg13390022
cg23155625	cg11467998
cg23212642	cg17380855
cg23302740	cg22031977
cg23322777	cg18683499
cg23484951	cg26689240
cg23641319	cg10680514
cg23718201	cg27185838
cg23831893	cg03239580
cg23986772	cg02544394
cg24014558	cg06800444
cg24130945	cg14599155
cg24243265	cg10349362
cg24255327	cg06331991
cg24265719	cg12741256
cg24265957	cg05788855
cg24319526	cg09292876
cg24470692	cg15117909
cg24788090	cg21817287
cg25032722	cg23452174
cg25063796	cg01497892
cg25329685	cg15811713
cg25478219	cg06785559
cg25553110	cg08932654
cg25883020	cg22327312
cg26035689	cg10168726
cg26038514	cg15216357
cg26071551	cg24530271
cg26077062	cg01100931
cg26141291	cg16636885
cg26157309	cg25418870
cg26199576	cg19889795
cg26534677	cg24756435
cg26804299	cg14493612
cg26905281	cg00675298
cg27024127	cg06190807
cg27027827	cg26715571
cg27045994	cg23489383
cg27129504	cg00404862
cg27244980	cg14275273
cg27280535	cg21513138
cg27339840	cg07572984
cg27467876	cg23834034
cg27475652	cg00301180
cg27644622	cg10897792
cg27653103	cg21374996
cg00638945	cg20502501
cg00681735	cg09602541
cg00969271	cg04651018
cg01034726	cg02940381
cg01127608	cg17590551
cg01132568	cg05665811
cg01182455	cg25622368
cg01220068	cg10518000
cg01408915	cg24797210
cg01597172	cg16745892
cg01681863	cg18736618
cg02016195	cg08955754
cg02072256	cg11398031
cg02405213	cg13862419
cg02502361	cg15648081
cg02663193	cg03898320
cg02772619	cg08924566
cg02798703	cg04575087
cg03736826	cg25329685
cg04139641	cg09594708
cg04239375	cg05689357
cg04408841	cg00973864
cg04416752	cg12724086
cg04621255	cg10247069
cg04761231	cg26672104
cg04961448	cg22972565
cg04990605	cg04900489
cg06202228	cg23344436
cg06231995	cg06928703
cg06252564	cg24496375
cg06486344	cg00588456
cg06617876	cg15623573
cg06666377	cg05842846
cg06944235	cg13066883
cg07432438	cg12156873
cg08241360	cg11128983
cg08397813	cg08130089
cg08549829	cg05847918
cg08662074	cg01749428
cg08702834	cg17032081
cg08858201	cg22764390
cg09187598	cg09714224
cg09307883	cg12656351
cg09496695	cg14952249
cg10310274	cg17154807
cg11949945	cg05665069
cg12277882	cg04696840
cg12555752	cg11009362
cg12657416	cg23720173
cg12766815	cg14749662
cg12984636	cg16691087
cg13403259	cg05591210
cg13410614	cg01081438
cg13452214	cg26304202
cg13452812	cg06777697
cg13458769	cg21702557
cg13467399	cg21830849
cg13497643	cg14384224
cg13513157	cg19573776
cg13522370	cg13585320
cg13532421	cg24511004
cg13535736	cg08136329
cg13552337	cg21860675
cg13555464	cg24682728
cg13555817	cg10419279
cg13564529	cg11346733
cg13605781	cg10948698
cg13636926	cg21974656
cg13641645	cg11816655
cg13646855	cg01095775
cg13657951	cg05055822
cg13683939	cg23047825
cg13686789	cg00878843
cg13691599	cg13561598
cg13761421	cg11110213
cg13762612	cg03048525
cg13769004	cg14422392
cg13803196	cg25896785
cg13805574	cg00273100
cg13823840	cg12021881
cg13828068	cg17537030
cg13858803	cg05423379
cg13872712	cg19409242
cg13875844	cg01517384
cg13883851	cg14017034
cg13905053	cg00627411
cg13910439	cg26370911
cg13915909	cg01565803
cg13920460	cg11238140
cg13943133	cg13646034
cg13952948	cg12930031
cg13966005	cg07134368
cg13985597	cg25107984
cg14003237	cg23386928
cg14007688	cg01833212
cg14029471	cg20686164
cg14031473	cg05445187
cg14044707	cg03367413
cg14059830	cg12018888
cg14089981	cg13187337
cg14142087	cg06844719
cg14160911	cg06018575
cg14161821	cg13739190
cg14176274	cg27284883
cg14178348	cg13692972
cg14179288	cg13353244
cg14187972	cg26177760
cg14203838	cg10520887
cg14256983	cg14100005
cg14262023	cg13535910
cg14281592	cg10512779
cg14286869	cg26625059
cg14294953	cg22963296
cg14314674	cg12628883
cg14316431	cg14354806
cg14334824	cg01717706
cg14361804	cg12169700
cg14371158	cg24500428
cg14374754	cg12368522
cg14375640	cg12043019
cg14384224	cg07536627
cg14417830	cg16009352
cg14418213	cg08496276
cg14448765	cg16733676
cg14451627	cg13513157
cg14460215	cg25342508
cg14462040	cg07940428
cg14472972	cg09622330
cg14507310	cg23624713
cg14520423	cg00609466
cg14578355	cg21294655
cg14649234	cg19301017
cg14655569	cg02589483
cg15623573	cg12923877
cg15669228	cg25610281
cg16408565	cg04948529
cg16769623	cg20892272
cg17920936	cg24566151
cg17935703	cg05945608
cg18902978	cg25238880
cg19291576	cg09141739
cg20263942	cg27114026
cg20373761	cg21377007
cg21169611	cg09125754
cg21212713	cg27597853
cg21216562	cg09569196
cg21222681	cg03278299
cg21233622	cg02544946
cg21234082	cg26126178
cg21242448	cg06515591
cg21243064	cg17935149
cg21247001	cg05827775
cg21327826	cg19013399
cg22051754	cg15411900
cg22715945	cg21749556
cg22828581	cg05384453
cg22927009	cg06665984
cg23726526	cg15000232
cg24184606	cg03326792
cg24456846	cg10959209
cg24700469	cg13288223
cg24812167	cg26712428
cg25640887	cg02992366
cg26023087	cg17748822
cg26056770	cg00716704
cg26535072	cg22883486
cg26787801	cg11035303
cg26850145	cg13258697
cg27592318	cg13053400
cg00022688	cg17990343
cg00026412	cg07181627
cg00031402	cg14228103
cg00064080	cg00645731
cg00081439	cg01036735
cg00098162	cg06038254
cg00103806	cg08969377
cg00203461	cg14358839
cg00221993	cg22635880
cg00431050	cg08197461
cg00499822	cg07890587
cg00620062	cg16277096
cg00668937	cg16582469
cg00696044	cg18083098
cg00727940	cg25877939
cg00951204	cg17546509
cg00984618	cg10797850
cg01036097	cg14261943
cg01373599	cg02639601
cg01376839	cg13200482
cg01388598	cg17298862
cg01401971	cg01542649
cg01413281	cg23641283
cg01423394	cg00874051
cg01433914	cg24780352
cg01452506	cg07188000
cg01518131	cg12805888
cg01646289	cg27122419
cg01838941	cg13910001
cg02113055	cg03127506
cg02123734	cg17867848
cg02188665	cg01488500
cg02201753	cg26852857
cg02279356	cg08890411
cg02309725	cg21723245
cg02372404	cg00004073
cg02410304	cg22991943
cg02484745	cg18821122
cg02501544	cg16827558
cg02533724	cg06721912
cg02549645	cg24146501
cg02576415	cg07699546
cg02593601	cg25365603
cg02613108	cg02208803
cg02634492	cg03741869
cg02735962	cg12384534
cg02767240	cg07553231
cg02781280	cg14529394
cg02803139	cg01966732
cg02827958	cg22697419
cg02851873	cg21615763
cg02955484	cg20505438
cg03073429	cg14465143
cg03163525	cg12993255
cg03194442	cg09607915
cg03288797	cg09535760
cg03355370	cg12074150
cg03370738	cg05784951
cg03472000	cg11128249
cg03524147	cg17678550
cg03595924	cg15775217
cg03651886	cg09831026
cg03676569	cg03321784
cg03695260	cg02870744
cg03764364	cg09323728
cg03872339	cg10798664
cg04196119	cg11293097
cg04536588	cg01036097
cg04616571	cg07899532
cg04628741	cg18708106
cg04651765	cg03188547
cg04677227	cg12153794
cg04757350	cg04402345
cg04847825	cg17655289
cg04865575	cg08947445
cg04912982	cg11166312
cg04923739	cg01088387
cg04931032	cg10366261
cg04939496	cg18864002
cg04941706	cg09440208
cg05231970	cg03062389
cg05273049	cg04906675
cg05355436	cg23094961
cg05377034	cg00044757
cg05454446	cg12890467
cg05500774	cg21977817
cg05559808	cg17896683
cg05563662	cg23148836
cg05602439	cg08775595
cg05617127	cg12781547
cg05694250	cg07125228
cg05788176	cg09899516
cg05887821	cg14448765
cg05988988	cg04431313
cg06051619	cg05446446
cg06075754	cg08560734
cg06076610	cg18239511
cg06088619	cg20931281
cg06259557	cg03524694
cg06294580	cg11460282
cg06342920	cg05280614
cg06346505	cg19042785
cg06460869	cg22607903
cg06506288	cg24695409
cg06630010	cg04820910
cg06661542	cg01162438
cg06738031	cg04996851
cg06817917	cg07303091
cg06862410	cg16744664
cg06879226	cg07866121
cg06891775	cg07779423
cg06995503	cg09653571
cg07041470	cg16711185
cg07094909	cg06259125
cg07121021	cg08901103
cg07240846	cg07725829
cg07284558	cg02763957
cg07309124	cg03961551
cg07330489	cg03834116
cg07441319	cg15748271
cg07498088	cg02106043
cg07526069	cg19729930
cg07642767	cg13185081
cg07673578	cg06970571
cg07769277	cg27208248
cg07811779	cg15734553
cg07844442	cg06639481
cg07919431	cg03585013
cg07990749	cg23905524
cg08192285	cg10403505
cg08299859	cg13883576
cg08327428	cg09219931
cg08398567	cg04767327
cg08436313	cg06623474
cg08575883	cg14845909
cg08610228	cg16844105
cg08682341	cg02441279
cg08803023	cg03178489
cg08891559	cg26790901
cg08966306	cg11217840
cg09027601	cg06696532
cg09035552	cg19706804
cg09092356	cg27212369
cg09120987	cg00147323
cg09127607	cg05004652
cg09183138	cg13447635
cg09432613	cg01018274
cg09573585	cg14890168
cg09623712	cg15642200
cg09797202	cg19908621
cg09823154	cg20781713
cg09839204	cg17687981
cg09845944	cg08828918
cg09867002	cg19931663
cg09872523	cg16033277
cg09915729	cg16027308
cg09931872	cg22457903
cg09939854	cg07348535
cg09993319	cg21166588
cg10021756	cg21962069
cg10022914	cg01396043
cg10292430	cg10769442
cg10296027	cg11019835
cg10298203	cg08450897
cg10301212	cg07939752
cg10317807	cg17484876
cg10364109	cg26133767
cg10420150	cg07577805
cg10725316	cg23498925
cg10786572	cg24703173
cg10815947	cg13191367
cg10846980	cg08533523
cg10877187	cg18018603
cg10890644	cg25813630
cg10990188	cg14447170
cg10997335	cg02138082
cg11038887	cg22664798
cg11063088	cg26718377
cg11316940	cg21747090
cg11454325	cg12924573
cg11466502	cg05029532
cg11477175	cg08920586
cg11566832	cg23925981
cg11667101	cg02508008
cg11688410	cg20320472
cg11788945	cg17927146
cg11818589	cg05638563
cg11885324	cg04851426
cg11937768	cg18076721
cg11969919	cg21005024
cg12037162	cg04661959
cg12059258	cg12645742
cg12083644	cg05490029
cg12124955	cg03392810
cg12378817	cg18497748
cg12614113	cg00871663
cg12650512	cg01195246
cg12752935	cg24035545
cg13171643	cg21264903
cg13259063	cg18813128
cg13271430	cg12188860
cg13332832	cg14756623
cg13345942	cg15058939
cg13346872	cg08624850
cg13388830	cg26109505
cg13416461	cg19714950
cg13417824	cg15674015
cg13531842	cg13976154
cg13563932	cg10766210
cg13605327	cg00280728
cg13796211	cg20134331
cg13800652	cg16150435
cg13890706	cg00236150
cg13928759	cg23594208
cg13995169	cg14675513
cg14034858	cg09744763
cg14054275	cg15820458
cg14099218	cg21066720
cg14264119	cg08112003
cg14281210	cg02998933
cg14354806	cg24854032
cg14405924	cg13452812
cg14464133	cg07835199
cg14511364	cg17857630
cg14609104	cg21152766
cg14681115	cg17878564
cg14817542	cg03553932
cg14840429	cg26192215
cg14877834	cg19495614
cg14944788	cg14909179
cg14964115	cg00917321
cg14984434	cg20152304
cg14995235	cg15700429
cg15061330	cg03117697
cg15108641	cg08417008
cg15333121	cg14513570
cg15345477	cg14571622
cg15406585	cg15389497
cg15437223	cg08320225
cg15522953	cg05089589
cg15617768	cg00530603
cg15633912	cg07971513
cg15748271	cg27583102
cg15779600	cg25431366
cg15781794	cg01665554
cg15922270	cg08891559
cg15966747	cg01008666
cg15984782	cg01525337
cg16170157	cg08857201
cg16181642	cg08520690
cg16192575	cg02588309
cg16235861	cg02170386
cg16236688	cg19931793
cg16299440	cg19982570
cg16318479	cg07233779
cg16377790	cg25281241
cg16397968	cg24054460
cg16398628	cg15001471
cg16404170	cg25987744
cg16530086	cg09220027
cg16635945	cg07017636
cg16645815	cg03338584
cg16805626	cg23047096
cg16812660	cg07372500
cg16915506	cg05880490
cg17581286	cg24768430
cg17583263	cg11327395
cg17680696	cg11220447
cg17723206	cg11132659
cg17828218	cg02626375
cg17886697	cg22700822
cg18001722	cg01628879
cg18018603	cg12743359
cg18057959	cg16819848
cg18171890	cg06326832
cg18262201	cg25030942
cg18320734	cg21869844
cg18472228	cg12053532
cg18516898	cg15738622
cg18612209	cg17234150
cg18633197	cg07036137
cg18719016	cg02907689
cg18736101	cg20353318
cg18766754	cg17009842
cg18840567	cg25845235
cg18873844	cg26054167
cg18944702	cg17057072
cg18963859	cg08496735
cg18994606	cg27407546
cg19008877	cg15718357
cg19014323	cg04916432
cg19140548	cg17935703
cg19377607	cg14039212
cg19399285	cg08475088
cg19407453	cg12849548
cg19415746	cg15798667
cg19473021	cg15460578
cg19492498	cg04385200
cg19525546	cg10652722
cg19544434	cg17859326
cg19653161	cg13806336
cg19757928	cg18251697
cg19782407	cg24584505
cg19837601	cg17455142
cg19914620	cg25501712
cg19926611	cg27575622
cg19977566	cg24795338
cg19983527	cg10174063
cg19997922	cg05816791
cg20149431	cg24325581
cg20152304	cg07959864
cg20165416	cg23844497
cg20312418	cg14238824
cg20416031	cg18854735
cg20539321	cg18242521
cg20831708	cg06445055
cg22165279	cg19572487
cg22645355	cg05470361
cg22664798	cg06638966
cg22710156	cg06320936
cg22840650	cg21220419
cg22854591	cg08719049
cg22925471	cg04871449
cg22961335	cg25075444
cg22962982	cg04279801
cg22998476	cg14422959
cg23013489	cg07271264
cg23017573	cg25620797
cg23052585	cg19761267
cg23103009	cg17034761
cg23187802	cg05113898
cg23373788	cg25828097
cg23492225	cg12400864
cg23584332	cg23229395
cg23622162	cg13695956
cg23624713	cg06752134
cg23663099	cg12753579
cg23684973	cg10424125
cg23691251	cg12054833
cg23966017	cg09928672
cg24068006	cg10165198
cg24177611	cg18772677
cg24260931	cg17255287
cg24272309	cg14008439
cg24343755	cg01297684
cg24408001	cg18067012
cg24463290	cg26333342
cg24634577	cg21066357
cg24691336	cg27296793
cg24696332	cg14696217
cg24797210	cg04649036
cg24830971	cg07663535
cg24835153	cg02296242
cg24876368	cg06871323
cg25013753	cg00096956
cg25093409	cg08000527
cg25134701	cg11826549
cg25315400	cg14003237
cg25365550	cg14767338
cg25388715	cg25849029
cg25392935	cg21305021
cg25495545	cg09860092
cg25526001	cg04976154
cg25526960	cg06037603
cg25579085	cg03525554
cg25946389	cg05415980
cg25995980	cg17210546
cg26033293	cg03485872
cg26094221	cg01858467
cg26094470	cg21767952
cg26170647	cg18768179
cg26201727	cg04821830
cg26207657	cg01369981
cg26292232	cg12409728
cg26370911	cg21934265
cg26452989	cg21371986
cg26465206	cg26677675
cg26499095	cg05012981
cg26702985	cg22148003
cg26712428	cg13098633
cg26727281	cg14272287
cg26883033	cg23486308
cg26884570	cg15528164
cg26896918	cg05571912
cg27057480	cg22996768
cg27076160	cg13646855
cg27083176	cg27036832
cg27297192	cg25567495
cg27335649	cg07181602
cg27417526	cg24830971
cg27445265	cg08104725
cg27463491	cg01376839
cg00112091	cg10792911
cg00248638	cg03803585
cg00298475	cg24513361
cg00394658	cg11450075
cg00576331	cg22999066
cg00687936	cg05271479
cg00893385	cg18075755
cg00927494	cg13992444
cg01073788	cg26810426
cg01088387	cg14825928
cg01097872	cg04381049
cg01225565	cg03192274
cg01291856	cg16361319
cg01311805	cg10278089
cg01407861	cg01330221
cg01423916	cg11857526
cg01460619	cg11281513
cg01584086	cg27482848
cg01638529	cg04843362
cg01703219	cg13515047
cg01759756	cg10083765
cg01835922	cg13603253
cg01880540	cg20149948
cg02108796	cg14477584
cg02126896	cg17606179
cg02249938	cg12918445
cg02265742	cg05633287
cg02345399	cg13321920
cg02355787	cg27638815
cg02375289	cg07335343
cg02408311	cg14300334
cg02453653	cg01801090
cg02471760	cg13805962
cg02629794	cg05841809
cg02635370	cg15345477
cg02675946	cg06082520
cg02730303	cg07442391
cg02780017	cg23577471
cg02814135	cg07455933
cg02920396	cg04819618
cg02967059	cg13128350
cg02991558	cg17495466
cg03101664	cg09863391
cg03109914	cg15273328
cg03145815	cg05643464
cg03178489	cg26889552
cg03202732	cg06377585
cg03245641	cg25011176
cg03265486	cg09572982
cg03271487	cg11718886
cg03278299	cg13717762
cg03307169	cg03688497
cg03311252	cg00125148
cg03338584	cg14218851
cg03406422	cg16278747
cg03423524	cg09922001
cg03474731	cg07866909
cg03481039	cg11012775
cg03602013	cg08188907
cg03747251	cg01071808
cg03808981	cg01695533
cg03821689	cg20036791
cg03868193	cg17258952
cg03909529	cg19631078
cg03980250	cg06789399
cg04075973	cg14467840
cg04156995	cg11204485
cg04229928	cg19059735
cg04379095	cg19237753
cg04379642	cg08198851
cg04394031	cg22127684
cg04456892	cg13855715
cg04495219	cg20868901
cg04530028	cg17975423
cg04575087	cg08821879
cg04629433	cg02511539
cg04642306	cg26029453
cg04645070	cg15384945
cg04864600	cg25848010
cg04895001	cg24585210
cg04949219	cg00074244
cg05081395	cg21513319
cg05185684	cg06737250
cg05193832	cg21039679
cg05236037	cg09888186
cg05420867	cg10002888
cg05443390	cg01653727
cg05485370	cg20533040
cg05545290	cg17295720
cg05584078	cg17754130
cg05585558	cg06712127
cg05591210	cg18138826
cg05608543	cg23720708
cg05678758	cg05875017
cg05733463	cg04758826
cg05869438	cg06934410
cg05871569	cg27065728
cg06074582	cg19877683
cg06085657	cg01734240
cg06103613	cg20793071
cg06106126	cg07909619
cg06217827	cg24091949
cg06229167	cg08114094
cg06233503	cg05072774
cg06240542	cg04151062
cg06344265	cg11115976
cg06393558	cg07939062
cg06397457	cg02502233
cg06494775	cg19601530
cg06634228	cg20935116
cg06783710	cg20672567
cg06799747	cg11121602
cg06814102	cg00864261
cg06988771	cg09834689
cg07047815	cg16135755
cg07059925	cg02955261
cg07190903	cg15066135
cg07196761	cg19990483
cg07271264	cg16404976
cg07297954	cg17224474
cg07316676	cg09081913
cg07348535	cg08737367
cg07352834	cg21292768
cg07353266	cg10463108
cg07498168	cg16514085
cg07509094	cg25571414
cg07553231	cg02657245
cg07619111	cg24354284
cg07686394	cg00760646
cg07982082	cg22868418
cg07991055	cg04059568
cg07991139	cg02176404
cg08066631	cg14170840
cg08089153	cg25353608
cg08122151	cg16171227
cg08221207	cg04370517
cg08228600	cg08238638
cg08294986	cg05950939
cg08310519	cg16160710
cg08491575	cg21727214
cg08591668	cg04949219
cg08635618	cg08369296
cg08637119	cg18516898
cg08708231	cg18045290
cg08722104	cg13983815
cg08760211	cg14125250
cg08832596	cg07697276
cg08849813	cg05011750
cg08965888	cg07878848
cg09030501	cg08351191
cg09157251	cg06237458
cg09157813	cg05764121
cg09336043	cg23149795
cg09390792	cg26916888
cg09394785	cg08759238
cg09428846	cg21331794
cg09608949	cg13424484
cg09651302	cg21596764
cg09835239	cg25174111
cg09906402	cg22062306
cg10022526	cg13690357
cg10052504	cg05834036
cg10144558	cg10295442
cg10176692	cg26753307
cg10306192	cg24680758
cg10335931	cg15521003
cg10337079	cg03006517
cg10350350	cg13222843
cg10568689	cg21548038
cg10596956	cg01168223
cg10633981	cg21631525
cg10792130	cg15627131
cg10798664	cg26588921
cg10864394	cg17401974
cg10886020	cg12866111
cg10919098	cg02786660
cg10938788	cg23255837
cg10966440	cg05958255
cg10994223	cg17108859
cg11015348	cg07800510
cg11052535	cg24494802
cg11072113	cg07060347
cg11104828	cg00429622
cg11234339	cg05134736
cg11382417	cg00348647
cg11474888	cg12659228
cg11492040	cg04345661
cg11540207	cg09554993
cg11567172	cg04642306
cg11585955	cg14837436
cg11588932	cg08914991
cg11701604	cg06075754
cg11718317	cg16590407
cg11724562	cg12821203
cg11754259	cg06717763
cg11773367	cg06418282
cg11829155	cg22596998
cg11863058	cg06078641
cg11973244	cg11194392
cg12208638	cg00927494
cg12311132	cg26628899
cg12472022	cg16480239
cg12479696	cg26507725
cg12556569	cg12930602
cg12617684	cg25716514
cg12848345	cg26448945
cg12930602	cg03601895
cg13305406	cg00252149
cg13361506	cg11702662
cg13391471	cg12028969
cg13463639	cg19043284
cg13625403	cg12019475
cg13692972	cg20804280
cg13728386	cg02224755
cg13740636	cg20576153
cg13770235	cg09815977
cg13862419	cg26902336
cg13862860	cg09975631
cg13978021	cg15126893
cg14053234	cg00770863
cg14117320	cg23805857
cg14265380	cg00801512
cg14267099	cg16706502
cg14442997	cg25595005
cg14502980	cg02923394
cg14572467	cg05141656
cg14621900	cg23662097
cg14624546	cg11076280
cg14717061	cg00858294
cg14717725	cg25691239
cg14836313	cg04816971
cg14871704	cg20934259
cg14909179	cg16777166
cg15101392	cg01447503
cg15190354	cg04943600
cg15228694	cg12379980
cg15307777	cg02427159
cg15320925	cg15633096
cg15355719	cg23878318
cg15482500	cg25403395
cg15542670	cg00856667
cg15606692	cg24092237
cg15647296	cg08090385
cg15866089	cg24260931
cg15880738	cg12977960
cg15890103	cg23075506
cg15903837	cg24058446
cg15911165	cg21777095
cg15945333	cg20741235
cg15962313	cg11637053
cg15975211	cg15457997
cg16344511	cg16068727
cg16417437	cg21236770
cg16528926	cg14483259
cg16941177	cg02738868
cg16956665	cg18845797
cg17009679	cg05084668
cg17033622	cg04156016
cg17034036	cg05847664
cg17040924	cg05211342
cg17073023	cg15235954
cg17095460	cg21545635
cg17168875	cg04835811
cg17237962	cg02917889
cg17261120	cg17106157
cg17273911	cg22893969
cg17345994	cg26128464
cg17379345	cg08502652
cg17448223	cg18093448
cg17547346	cg02687352
cg17578131	cg07519280
cg17583008	cg16181878
cg17647271	cg09771371
cg17913068	cg07592944
cg18046087	cg02631626
cg18088906	cg13088144
cg18094999	cg13395344
cg18130076	cg25671242
cg18169245	cg20610274
cg18220639	cg23961198
cg18374830	cg25370266
cg18554866	cg02196503
cg18786224	cg19809575
cg18867010	cg18371361
cg18954658	cg20696730
cg18961230	cg12298598
cg18980857	cg21021145
cg19051815	cg06394585
cg19080354	cg16627949
cg19192256	cg10272017
cg19246197	cg18385852
cg19250571	cg03753386
cg19292625	cg08324700
cg19324627	cg14021904
cg19471911	cg07268029
cg19476368	cg15535896
cg19495444	cg01516841
cg19500979	cg01882084
cg19501941	cg16101493
cg19563452	cg26981746
cg19657039	cg02585040
cg19731302	cg12920464
cg20053493	cg15406789
cg20320472	cg15441831
cg20331814	cg21763367
cg20537992	cg10065115
cg20704148	cg19418162
cg20792833	cg11251367
cg20965478	cg20043466
cg21067465	cg25930687
cg21134737	cg00555811
cg21305021	cg05632420
cg21510789	cg11642377
cg21644468	cg09334634
cg21770436	cg21275091
cg21804824	cg14176339
cg21837490	cg10513323
cg21863998	cg11446417
cg21921978	cg27050031
cg21974656	cg02631906
cg22051865	cg19345025
cg22064475	cg25721006
cg22080436	cg06946838
cg22130585	cg03607533
cg22251955	cg24140132
cg22327312	cg05180900
cg22382235	cg05890837
cg22731981	cg24011341
cg22789945	cg22821677
cg22810725	cg14800299
cg22859451	cg02299007
cg22872549	cg05952715
cg22907415	cg21641064
cg22974215	cg02804959
cg23054121	cg03214715
cg23089549	cg16740910
cg23160136	cg09511724
cg23202291	cg02890243
cg23296678	cg16530086
cg23302316	cg04605872
cg23384340	cg18329700
cg23435082	cg05988988
cg23532031	cg02495179
cg23552637	cg01841520
cg23680519	cg07969008
cg23796243	cg02458602
cg23871994	cg06037240
cg23879813	cg03505995
cg23973175	cg02968048
cg24009118	cg08039689
cg24068867	cg05933736
cg24206507	cg07373877
cg24214386	cg05443390
cg24276624	cg16473658
cg24434988	cg08507631
cg24459209	cg04951822
cg24545466	cg16915506
cg24593464	cg01228410
cg24644201	cg20434134
cg24650785	cg03979532
cg24755040	cg22723460
cg24776407	cg05624812
cg24962978	cg07747521
cg24984312	cg26845082
cg25174111	cg11221687
cg25175863	cg03056176
cg25203245	cg25539556
cg25338707	cg26438819
cg25411363	cg19805785
cg25413748	cg10932140
cg25422051	cg04392615
cg25435594	cg10637499
cg25497175	cg08241360
cg25511807	cg13103259
cg25542007	cg25129523
cg25637966	cg25312048
cg25638870	cg00191369
cg25783352	cg00236406
cg25783544	cg07369269
cg25890936	cg07111829
cg25961292	cg21051694
cg25977134	cg08860414
cg26096837	cg09194036
cg26155681	cg26671873
cg26230076	cg08849829
cg26386189	cg24239808
cg26507725	cg14685356
cg26567385	cg16826753
cg26645401	cg27467876
cg26697474	cg01843743
cg26853071	cg01584414
cg26959913	cg14377593
cg27135113	cg01775821
cg27267310	cg06659462
cg27453036	cg25969992
cg00021166	cg06549901
cg00028636	cg12256003
cg00035453	cg10604494
cg00079219	cg05742928
cg00090265	cg01891966
cg00107667	cg03360656
cg00140889	cg25224094
cg00143986	cg26666232
cg00267207	cg10350857
cg00463848	cg17554309
cg00616129	cg07191791
cg00631877	cg04692873
cg00666903	cg01162064
cg00693253	cg08619102
cg01101020	cg11818303
cg01163340	cg04506666
cg01188936	cg21549201
cg01226811	cg09845184
cg01256563	cg21167502
cg01298912	cg05056823
cg01310258	cg07111415
cg01399598	cg01561777
cg01493517	cg22386460
cg01506261	cg08152721
cg01516930	cg25076959
cg01592369	cg14524754
cg01595262	cg05651292
cg01598741	cg19492498
cg01639943	cg27641317
cg01734240	cg24751941
cg01785706	cg23202291
cg01808879	cg03747251
cg01884549	cg14675001
cg01924292	cg04341065
cg02006904	cg19638036
cg02075378	cg17011650
cg02078882	cg05520348
cg02086166	cg06605958
cg02361702	cg27114706
cg02398007	cg02137416
cg02479305	cg18736101
cg02599773	cg26816312
cg02645295	cg09346313
cg02703627	cg02905198
cg02713352	cg19892578
cg02869235	cg11764177
cg02905198	cg13907582
cg02955262	cg07820868
cg03051777	cg03651525
cg03196364	cg20181030
cg03196745	cg07549924
cg03214715	cg26428889
cg03291865	cg05284042
cg03321196	cg23457738
cg03326792	cg05419622
cg03592103	cg19618385
cg03707749	cg25954220
cg03718416	cg21128415
cg03765822	cg07012735
cg03826688	cg14752278
cg03834261	cg04758905
cg03841784	cg20349435
cg03886558	cg08330777
cg04186868	cg01179292
cg04251872	cg01344060
cg04383703	cg02056809
cg04385200	cg04621255
cg04623168	cg19266014
cg04949489	cg07719054
cg04950931	cg13364082
cg04951822	cg14412184
cg05054438	cg15163861
cg05060607	cg10884612
cg05082648	cg09404747
cg05134736	cg08318510
cg05191488	cg06011587
cg05227523	cg09607589
cg05237360	cg03759346
cg05360158	cg13363575
cg05689110	cg11816739
cg05908994	cg07166908
cg05948955	cg15412826
cg06132342	cg02868849
cg06215041	cg25526960
cg06352538	cg19618634
cg06492796	cg21388339
cg06620731	cg09189896
cg06623227	cg13182931
cg06671621	cg00803368
cg06700226	cg05794927
cg06703900	cg27236320
cg06712651	cg03474687
cg06729806	cg03732506
cg06943073	cg00062678
cg07128624	cg24304309
cg07143863	cg17484472
cg07145683	cg02782456
cg07183970	cg22854219
cg07301242	cg01099338
cg07303091	cg27020573
cg07370221	cg27297192
cg07528595	cg05127937
cg07533511	cg24335155
cg07542871	cg12146221
cg07725829	cg02418073
cg07865790	cg16760382
cg07880971	cg09873688
cg08069675	cg11597830
cg08079331	cg17207806
cg08116238	cg12705418
cg08158105	cg07817847
cg08214142	cg03060903
cg08317883	cg01000614
cg08335702	cg22382235
cg08629394	cg06748421
cg08693745	cg04431287
cg08762230	cg04507446
cg09216650	cg19498531
cg09273910	cg04593774
cg09284209	cg15128295
cg09323400	cg15033013
cg09427156	cg11090273
cg09429077	cg16538749
cg09434726	cg04444086
cg09438698	cg21723029
cg09486764	cg01178703
cg09581911	cg06483046
cg09651654	cg14390141
cg09700337	cg11063088
cg09815977	cg18094382
cg09831026	cg06719487
cg09918394	cg15389945
cg10308961	cg15975960
cg10435232	cg02105641
cg10462356	cg03307169
cg10502324	cg10438357
cg10524161	cg19107793
cg10690467	cg02828928
cg10738648	cg14717725
cg10809165	cg00759551
cg10849160	cg08290756
cg10893683	cg20223677
cg10929582	cg09302209
cg10948698	cg16016034
cg10957918	cg06026296
cg10963011	cg04961448
cg11009362	cg12712755
cg11119760	cg08247297
cg11211197	cg10102023
cg11301657	cg05454446
cg11329482	cg05237360
cg11343811	cg03501095
cg11559192	cg20741620
cg11564829	cg26685409
cg11603201	cg10608341
cg11609469	cg03948934
cg11670651	cg13824565
cg11692021	cg19549729
cg11699334	cg11611932
cg11715202	cg19100381
cg12153794	cg24134472
cg12160586	cg07660473
cg12231340	cg00500602
cg12243575	cg02839273
cg12405359	cg00804980
cg12491302	cg15111437
cg12510108	cg10897746
cg12560128	cg27158481
cg12647920	cg08510891
cg12656611	cg09388605
cg12819011	cg06523784
cg12873447	cg16566191
cg12951997	cg09614279
cg12961010	cg14093440
cg12983460	cg18090390
cg12988522	cg22932012
cg13127920	cg19513493
cg13175850	cg23122321
cg13235087	cg06360527
cg13253199	cg02097784
cg13317725	cg05025374
cg13321745	cg16113168
cg13357393	cg26766272
cg13726459	cg15937170
cg13812230	cg22243887
cg13856867	cg24623109
cg13864663	cg05918124
cg13883576	cg12439163
cg14195318	cg07482451
cg14216026	cg03585888
cg14262433	cg05468077
cg14267862	cg26128135
cg14404930	cg00461682
cg14415816	cg05472743
cg14621350	cg21299256
cg14683036	cg04021874
cg14733103	cg04881814
cg14738823	cg26257641
cg14755549	cg17579119
cg14760797	cg01920698
cg15068593	cg25843651
cg15114076	cg08269908
cg15408080	cg08113187
cg15554941	cg04480665
cg15626421	cg00093888
cg15633096	cg13627776
cg15660418	cg03640110
cg15775217	cg24962672
cg15791180	cg22341646
cg16051361	cg25486322
cg16192751	cg19191858
cg16217368	cg13027142
cg16257219	cg15921319
cg16268937	cg05149144
cg16372054	cg13292942
cg16438841	cg18189641
cg16570273	cg18771566
cg16655291	cg26825341
cg16745283	cg08497330
cg16803509	cg26028779
cg16861318	cg08802738
cg17146617	cg20489425
cg17192862	cg17600918
cg17233896	cg08333616
cg17311132	cg02784809
cg17520215	cg23153367
cg17533626	cg06943073
cg17541002	cg21109961
cg17765324	cg04677287
cg17979479	cg08911171
cg18189641	cg14526750
cg18203203	cg00245802
cg18352888	cg12704702
cg18392482	cg03355370
cg18500826	cg18749629
cg18669716	cg16377948
cg18705633	cg06664465
cg18722247	cg21089380
cg18724581	cg15463714
cg18793198	cg20692011
cg18843062	cg26527793
cg18927181	cg16176440
cg19007602	cg26495595
cg19235645	cg11479374
cg19350133	cg15000379
cg19508790	cg25202636
cg19524824	cg00366603
cg19604907	cg20794583
cg19642431	cg23628720
cg19678730	cg10227919
cg19693177	cg27173532
cg19818293	cg01291939
cg19879537	cg15391590
cg19888787	cg02927821
cg19896351	cg06032302
cg20089799	cg04846393
cg20125543	cg14843477
cg20131897	cg26471469
cg20323175	cg12555752
cg20414262	cg10980957
cg20422505	cg21692241
cg20590617	cg22372104
cg20704793	cg20798066
cg20956634	cg17085878
cg21032741	cg04229928
cg21113640	cg20151381
cg21216477	cg06529659
cg21247722	cg09876253
cg21416544	cg05726118
cg21446946	cg13957186
cg21543045	cg09384369
cg21551253	cg08800574
cg21813470	cg06989803
cg21830849	cg15341715
cg21833366	cg14450766
cg21877960	cg00696044
cg22023035	cg18698654
cg22026089	cg22868436
cg22208022	cg19352759
cg22251684	cg00713204
cg22277972	cg09027601
cg22335900	cg26090869
cg22372104	cg08320316
cg22490255	cg12928542
cg22543924	cg05097579
cg22571065	cg08550785
cg22716773	cg27253301
cg22834771	cg15408476
cg22867729	cg23598542
cg22969108	cg13264543
cg23013309	cg06266189
cg23159970	cg24827258
cg23235876	cg14555288
cg23250339	cg13016775
cg23368715	cg05936332
cg23383531	cg15103180
cg23432430	cg01028526
cg23474723	cg00978846
cg23517124	cg23633026
cg23598542	cg17271308
cg23601783	cg10177080
cg23611710	cg26864661
cg23673344	cg14613194
cg23679376	cg17974684
cg23693797	cg17469210
cg23764766	cg08462002
cg23836365	cg00564573
cg23877008	cg15393775
cg23903129	cg11100345
cg23992583	cg27337277
cg24011341	cg08722720
cg24018760	cg06763330
cg24231002	cg05468156
cg24272907	cg22434763
cg24274211	cg09185338
cg24309769	cg20119080
cg24442978	cg21533482
cg24548919	cg05382185
cg24730756	cg14708514
cg24739935	cg08291098
cg24759070	cg26094221
cg24768164	cg16902058
cg24889827	cg01536615
cg24903225	cg07846885
cg24916116	cg05064044
cg25106783	cg14606976
cg25165144	cg08726506
cg25218905	cg14927004
cg25247689	cg18938710
cg25615068	cg23066423
cg25754956	cg23118507
cg25895490	cg16189976
cg25969992	cg20126878
cg26099158	cg17651935
cg26124670	cg05534653
cg26196480	cg27353159
cg26207503	cg12501919
cg26387313	cg12556569
cg26387355	cg04110718
cg26471469	cg22962982
cg26632875	cg16861598
cg26691533	cg03765822
cg26843567	cg01658782
cg26864661	cg10668234
cg26956535	cg14303699
cg26976108	cg07611121
cg27075898	cg09216650
cg27100140	cg07607207
cg27108629	cg02818451
cg27114026	cg21359838
cg27114706	cg19147944
cg27457339	cg01922937
cg27523882	cg17868128
cg27554156	cg20537987
cg27604975	cg06623827
cg27659652	cg20717792
cg00108349	cg15428351
cg00197681	cg02200809
cg00349925	cg18114053
cg00502469	cg05463622
cg00750481	cg21422923
cg00888818	cg01046382
cg00893424	cg07488092
cg00915663	cg27612778
cg00967013	cg06132910
cg01025720	cg02215898
cg01250888	cg23836365
cg01277451	cg09863374
cg01350728	cg07332566
cg01488682	cg01364613
cg01593787	cg17015864
cg01650618	cg19432644
cg01673068	cg07036786
cg01756536	cg07876288
cg01758122	cg05900044
cg01871595	cg09579899
cg02147791	cg21606777
cg02192281	cg04360234
cg02396126	cg26548134
cg03086857	cg22059717
cg03097147	cg17947221
cg03176971	cg10813539
cg03244494	cg25693639
cg03359183	cg03474731
cg03499777	cg20076908
cg03548980	cg02279356
cg03712843	cg08751770
cg03958744	cg12133484
cg04462561	cg22788329
cg04520693	cg07369084
cg04566473	cg13953093
cg04691944	cg17771423
cg04908961	cg11718442
cg05059349	cg02395280
cg05081263	cg22976112
cg05210258	cg13031029
cg05279330	cg17059000
cg05447102	cg05520465
cg05471881	cg24781299
cg05721478	cg02407004
cg05730108	cg18442187
cg05900955	cg01215519
cg05918715	cg02233862
cg05933736	cg08832596
cg06031422	cg19276241
cg06150803	cg17419220
cg06378494	cg10022505
cg06529840	cg02045948
cg06675478	cg17749374
cg06752365	cg03468015
cg06936946	cg19176258
cg06939402	cg02827958
cg06979412	cg25655482
cg07261734	cg02568655
cg07416344	cg10712884
cg07519011	cg06170465
cg07592944	cg06789383
cg07610765	cg02793750
cg07615111	cg20348374
cg07827107	cg07428907
cg07898303	cg26820259
cg07911080	cg11668012
cg08161142	cg14218481
cg08318510	cg15147113
cg08530065	cg13456960
cg08697689	cg05760402
cg08705697	cg04975458
cg08813349	cg14127016
cg08918582	cg09507561
cg09028899	cg17695537
cg09169779	cg10235569
cg09363424	cg02524155
cg09367879	cg05935445
cg09422503	cg03591123
cg09565111	cg27136547
cg09661430	cg24649393
cg10385395	cg06770790
cg10467557	cg08505890
cg10476224	cg10419342
cg10512779	cg18262201
cg10919109	cg13284139
cg10949632	cg08986950
cg11014582	cg14774945
cg11155374	cg21279459
cg11374446	cg07728112
cg11699925	cg09994954
cg11953079	cg03768969
cg12175143	cg15418371
cg12256826	cg14308364
cg12259024	cg02009964
cg12369353	cg06060457
cg12432568	cg22199409
cg12547939	cg26621945
cg12699648	cg05971789
cg12800698	cg15862923
cg12872647	cg04981410
cg12969533	cg12422931
cg13282691	cg05877892
cg13531120	cg07750185
cg13785223	cg04567315
cg13810695	cg06123174
cg13921420	cg23089549
cg13981184	cg16762802
cg13988313	cg26708476
cg14510322	cg15522953
cg14511168	cg12222277
cg14687930	cg12098850
cg14778437	cg10417128
cg15388766	cg26534812
cg15610488	cg12167284
cg15686202	cg14220104
cg15800975	cg16904261
cg15828353	cg05234450
cg15836660	cg05059349
cg16284739	cg04798314
cg16446346	cg00033213
cg16606238	cg08959814
cg16737670	cg05257176
cg17059185	cg22673442
cg17229388	cg01450302
cg17352152	cg00079656
cg17516572	cg12650512
cg17729668	cg06530883
cg17738613	cg12509997
cg17844898	cg02935138
cg17873815	cg00463848
cg17880118	cg24201827
cg17935813	cg08813679
cg17943674	cg12846763
cg17966121	cg26916764
cg17976839	cg10350350
cg18016288	cg24609937
cg18057306	cg16589394
cg18605135	cg18628232
cg18680335	cg24931709
cg18708106	cg06435461
cg18817831	cg00237625
cg18893596	cg13140605
cg19156046	cg06888516
cg19182537	cg16307912
cg19203765	cg14361804
cg19630478	cg04033268
cg19658665	cg16948478
cg19674032	cg00919997
cg19963120	cg04466503
cg20036791	cg14263628
cg20198393	cg07956462
cg20247853	cg21806750
cg20294319	cg18344479
cg20433989	cg07060117
cg20536971	cg22581896
cg20621674	cg20431838
cg20653375	cg24950222
cg20923085	cg02345747
cg20929143	cg15367000
cg20971996	cg04218431
cg21029155	cg13631303
cg21156438	cg25039186
cg21222888	cg27164386
cg21483929	cg24413165
cg21969647	cg17759806
cg22000472	cg23222808
cg22003348	cg21652323
cg22237018	cg07203490
cg22455128	cg15528109
cg23209353	cg07908267
cg23476830	cg09301392
cg23483707	cg24997654
cg23498925	cg22384257
cg23831735	cg05088006
cg24064173	cg16907294
cg24122364	cg01921382
cg24143729	cg19066816
cg24511333	cg06898308
cg24526103	cg11935736
cg24576225	cg07696514
cg24781299	cg14196261
cg24860938	cg11186432
cg25418870	cg03216879
cg25686649	cg18764836
cg26093123	cg02970498
cg26264602	cg12598114
cg26538556	cg14600401
cg26585452	cg05490881
cg26682407	cg09004167
cg26808592	cg06867407
cg26981311	cg08764562
cg27086157	cg11287468
cg27126318	cg15517965
cg27237907	cg08762230
cg00074244	cg24083280
cg00320765	cg05448209
cg00554539	cg13823840
cg00864261	cg08151051
cg00883329	cg10890644
cg00936895	cg01494384
cg00968545	cg16427256
cg00972222	cg20968290
cg00993903	cg12990750
cg01095658	cg17078219
cg01221018	cg23616212
cg01238343	cg15730234
cg01249823	cg13990763
cg01264297	cg26175661
cg01266790	cg21779385
cg01543583	cg12098228
cg01567754	cg27201767
cg01612824	cg07194700
cg01771065	cg15129071
cg01801090	cg10043374
cg01852180	cg00022688
cg01963224	cg15011844
cg01998089	cg00744924
cg02019528	cg17872853
cg02126950	cg11946666
cg02170386	cg22870418
cg02189001	cg05081908
cg02303873	cg01557799
cg02897882	cg26676775
cg02907150	cg22900466
cg02997817	cg18727946
cg03004222	cg00211178
cg03054255	cg22290395
cg03091551	cg09928062
cg03251805	cg04512823
cg03474687	cg20883701
cg03505995	cg18413710
cg03554199	cg06204730
cg03719908	cg04028950
cg04245766	cg11180624
cg04295632	cg04839314
cg04326540	cg01593787
cg04425783	cg21706705
cg04705318	cg22336867
cg04850842	cg00655923
cg04864640	cg11156053
cg04982054	cg06869965
cg05065964	cg05813498
cg05077358	cg02610779
cg05351785	cg01649713
cg05374367	cg08774902
cg05406637	cg21765441
cg05866150	cg06049528
cg05917416	cg17579232
cg06291595	cg12453134
cg06317348	cg03472000
cg06638383	cg14415737
cg06665984	cg08231394
cg06727242	cg22239593
cg06756919	cg07074416
cg06839449	cg05105887
cg06961237	cg00383020
cg07136554	cg01698448
cg07139449	cg00412851
cg07182163	cg20269706
cg07456585	cg03288751
cg07572984	cg03264986
cg08112616	cg24586258
cg08136587	cg03189153
cg08164191	cg08891352
cg08210706	cg26658039
cg08220084	cg04960964
cg08232654	cg14025962
cg08236154	cg25861082
cg08241321	cg00063608
cg08267258	cg05429199
cg08322580	cg13805574
cg08504659	cg12083644
cg08703971	cg00150231
cg09147827	cg17714799
cg09214175	cg06480764
cg09307193	cg10718614
cg09318453	cg24203279
cg09594708	cg18553677
cg09966847	cg19304891
cg09980114	cg21113773
cg09998151	cg23075475
cg10055669	cg18257193
cg10140501	cg02302183
cg10254698	cg21582116
cg10301769	cg08871332
cg10308950	cg05769975
cg10366261	cg23083074
cg10511902	cg01757283
cg10518000	cg03688429
cg10534873	cg25746387
cg10564112	cg00764217
cg10772532	cg10120816
cg10775195	cg01750051
cg10797850	cg17803523
cg10838385	cg10041443
cg10954174	cg23437730
cg11054397	cg19007549
cg11121935	cg04421351
cg11135937	cg04084210
cg11186706	cg18624522
cg11525285	cg06384413
cg11736942	cg04689061
cg11842450	cg05096161
cg12025137	cg13800897
cg12055680	cg08265274
cg12145085	cg06909020
cg12167284	cg11603201
cg12192145	cg07353266
cg12196570	cg11761190
cg12212453	cg05346981
cg12819537	cg22441239
cg12844277	cg27522357
cg12870217	cg21892257
cg13007843	cg13775524
cg13053400	cg10674450
cg13054563	cg23335576
cg13076468	cg00176718
cg13143330	cg25309041
cg13564459	cg14107889
cg13588946	cg23357208
cg13607316	cg21050890
cg13624406	cg14381335
cg13655169	cg02361702
cg13657149	cg15098367
cg13657209	cg20906472
cg13678371	cg03412944
cg13682722	cg26652971
cg13773305	cg21380625
cg13800540	cg08198983
cg14094999	cg14387854
cg14127927	cg00937982
cg14218851	cg16407092
cg14293999	cg02506728
cg14335434	cg03433492
cg14411221	cg13306870
cg14512346	cg23890502
cg14611174	cg24613181
cg14859350	cg02690549
cg14965017	cg23440389
cg14982203	cg14615128
cg15035713	cg05191488
cg15436955	cg06236987
cg15538103	cg04881621
cg15874258	cg00871718
cg15896447	cg17781167
cg16029831	cg15669985
cg16113347	cg26913344
cg16273961	cg06622562
cg16285447	cg17046295
cg16321608	cg14967020
cg16576049	cg24097253
cg16627949	cg03325063
cg16706502	cg19236050
cg16764848	cg25928770
cg16812621	cg09852703
cg17929068	cg19503734
cg18073151	cg04803798
cg18078491	cg27298392
cg18091385	cg12456014
cg18174881	cg21789941
cg18239511	cg19423558
cg18413710	cg16635945
cg18485877	cg01162111
cg18522626	cg13861677
cg18529846	cg09628649
cg18575809	cg16136238
cg18597940	cg08877049
cg18628787	cg24932760
cg18668382	cg21233622
cg18754389	cg16231931
cg18945877	cg27087787
cg18949721	cg03108263
cg19590421	cg13415160
cg19653246	cg09557576
cg19692929	cg09589443
cg19805785	cg07480327
cg19990483	cg06264199
cg20301993	cg25114855
cg20547131	cg02088582
cg20576153	cg01780009
cg20907409	cg03251805
cg21105019	cg21110092
cg21167502	cg02921527
cg21405705	cg23444474
cg21525413	cg04521633
cg21548038	cg00143986
cg21828716	cg00613808
cg21839331	cg08773625
cg21874404	cg16112880
cg21879272	cg08575883
cg21937244	cg13001012
cg22228134	cg27088421
cg22999066	cg09835867
cg23007425	cg15480630
cg23052861	cg24491749
cg23068124	cg10963011
cg23168192	cg20134658
cg23201008	cg20123429
cg23266204	cg10259897
cg23314014	cg23137211
cg23335576	cg08522501
cg23386212	cg02060717
cg23404902	cg25046621
cg23418075	cg26087005
cg23434304	cg27417526
cg23440389	cg20834610
cg23481279	cg05897067
cg23501468	cg26833521
cg23659337	cg19064941
cg24013351	cg04613734
cg24037715	cg10024762
cg24137472	cg07643602
cg24140132	cg08937768
cg24191463	cg01409709
cg24663636	cg12926999
cg24704332	cg03732118
cg24732878	cg09935224
cg24768094	cg15119467
cg25061027	cg15246712
cg25097436	cg00502469
cg26082202	cg11650235
cg26239930	cg17867776
cg26274621	cg09937437
cg26672104	cg01174734
cg26921513	cg25007680
cg26938013	cg12603865
cg26985447	cg24122364
cg27010214	cg20607696
cg27020028	cg14606067
cg27056740	cg18851575
cg00017639	cg05227131
cg00067141	cg17179886
cg00105306	cg15260373
cg00145055	cg08469845
cg00333828	cg18046087
cg00427635	cg13448513
cg00723619	cg18094999
cg00729708	cg11684183
cg00792849	cg14920910
cg00860379	cg05752866
cg00884844	cg14158827
cg01245667	cg16764848
cg01323457	cg04558298
cg01710852	cg22821444
cg01738805	cg17997021
cg01743110	cg10920410
cg01779732	cg03836087
cg01916429	cg23251809
cg01961547	cg14024810
cg02030270	cg17600659
cg02035565	cg08839358
cg02074316	cg18667648
cg02253142	cg05108508
cg02333792	cg09238969
cg02334109	cg06069154
cg02349866	cg23628489
cg02395280	cg14622857
cg02402565	cg23050899
cg02428178	cg20646739
cg02458602	cg16755235
cg02481228	cg26850117
cg02757577	cg24888854
cg02839273	cg19076313
cg02891726	cg18672716
cg02899949	cg19378624
cg03028506	cg03086857
cg03302378	cg22305850
cg03329747	cg16660310
cg03337575	cg02820318
cg03398481	cg21031026
cg03402443	cg06644576
cg03440636	cg16552926
cg03537673	cg05894355
cg03713640	cg18593210
cg03840511	cg12226524
cg03904104	cg26526113
cg04219504	cg22969108
cg04790124	cg03551377
cg05167468	cg22586071
cg05180717	cg04118695
cg05321109	cg14262023
cg05389038	cg00936722
cg05573378	cg15568074
cg05841809	cg06838427
cg05955831	cg15742700
cg06104007	cg04164437
cg06192057	cg02108769
cg06530883	cg23821920
cg06554090	cg01145389
cg06683080	cg14487304
cg06755296	cg21513728
cg06863171	cg23939077
cg07055993	cg01692410
cg07116160	cg16167565
cg07287107	cg05934874
cg07288587	cg11382251
cg07318335	cg16344850
cg07566833	cg17249543
cg07573936	cg12253698
cg07625156	cg13974578
cg07711309	cg25270367
cg07882838	cg04152646
cg08096291	cg22757418
cg08131309	cg08398567
cg08411738	cg23017573
cg08703324	cg18853199
cg08722720	cg24442978
cg08736544	cg00366237
cg08828594	cg21108999
cg08857201	cg01860124
cg09593033	cg13271754
cg09744966	cg27653491
cg09836324	cg23023996
cg09874600	cg06926874
cg10177987	cg26561526
cg10314221	cg10775195
cg10321366	cg26454350
cg10477878	cg05377703
cg10705570	cg10469557
cg11013726	cg27170739
cg11028445	cg17799326
cg11179621	cg06688803
cg11418607	cg15823859
cg11805647	cg12547939
cg11826999	cg21155759
cg11963280	cg22051865
cg12153139	cg11963105
cg12226635	cg12739617
cg12645742	cg07635765
cg12719960	cg04319046
cg12822975	cg25797164
cg13055199	cg05419974
cg13067974	cg07891716
cg13132497	cg02122981
cg13935206	cg00981330
cg14056668	cg04172426
cg14154973	cg02929434
cg14155174	cg26976108
cg14215625	cg01106038
cg14300334	cg11758385
cg14384532	cg05900470
cg14403327	cg04168635
cg14477584	cg08366828
cg14504229	cg04825588
cg14597067	cg23970458
cg14622857	cg14733103
cg14927004	cg26938013
cg15286206	cg10308950
cg15337035	cg14418213
cg15480630	cg21204530
cg15576342	cg07695379
cg15580989	cg22186912
cg15590426	cg18957132
cg15798502	cg05840573
cg15826426	cg27027931
cg16238351	cg14976054
cg16408670	cg11617349
cg16424945	cg02277290
cg16710604	cg21452006
cg16711185	cg19577054
cg16730765	cg17424512
cg16795352	cg10787904
cg17111597	cg18731519
cg17172984	cg13904258
cg17240133	cg04331365
cg17588266	cg03237338
cg17676096	cg16717651
cg17742273	cg14050954
cg17895608	cg21307155
cg17900188	cg21287757
cg17972930	cg06677582
cg18074820	cg05117728
cg18202765	cg17943672
cg18324227	cg25048241
cg18391514	cg03384419
cg18439144	cg06857690
cg18454299	cg08192285
cg18550820	cg16803509
cg18713766	cg19913677
cg19003958	cg10060082
cg19169932	cg07699068
cg19350125	cg03850287
cg19495614	cg17354708
cg19545933	cg03878764
cg19687529	cg06638702
cg19786983	cg09625143
cg19808829	cg09148704
cg19894580	cg03315811
cg20315739	cg07478467
cg20554370	cg10923106
cg20648004	cg05816157
cg20697010	cg02379537
cg21039679	cg09461728
cg21566433	cg15059513
cg21575308	cg00825779
cg21621697	cg19693177
cg21735516	cg19399285
cg21943938	cg06080194
cg22031706	cg05190884
cg22063259	cg18863582
cg22435267	cg16764781
cg22563815	cg13564459
cg22687982	cg19975759
cg22688471	cg17026745
cg22821677	cg12243575
cg23047825	cg05985069
cg23205454	cg10877187
cg23273947	cg18698799
cg23332817	cg16023581
cg23444474	cg25268437
cg23603197	cg23815330
cg23628949	cg27186250
cg23678322	cg06728147
cg23689615	cg21652858
cg23837845	cg23877008
cg23840008	cg05289983
cg23846509	cg24669786
cg24008219	cg12353670
cg24501177	cg22437645
cg24576051	cg25880872
cg24753094	cg02902672
cg24835238	cg11879785
cg24961286	cg21300422
cg25163651	cg01203365
cg25224094	cg19203765
cg25447144	cg14621885
cg25450321	cg22601808
cg25693639	cg08214584
cg25839482	cg18722247
cg25843651	cg00886856
cg25879395	cg08863440
cg25896785	cg17720891
cg25954220	cg05107149
cg25960272	cg17022635
cg26167930	cg23317005
cg26217827	cg19405042
cg26255388	cg24810998
cg26414235	cg19776282
cg26423876	cg17360273
cg26444974	cg04219504
cg26708976	cg06796116
cg26918041	cg25316662
cg26929536	cg08197665
cg27047316	cg16299891
cg27047371	cg09480700
cg27079104	cg21063789
cg27183811	cg23515223
cg27310090	cg04465408
cg27435867	cg02857147
cg27639199	cg02302795
cg00024443	cg23560659
cg00204512	cg14664374
cg00240767	cg13467484
cg00245000	cg27382218
cg00287541	cg21963179
cg00318436	cg06060201
cg00336022	cg10643773
cg00369056	cg01819539
cg00388987	cg20694160
cg00402068	cg08635618
cg00500602	cg01856464
cg00564555	cg26928941
cg00585033	cg08637119
cg00599850	cg12937438
cg00659029	cg13152329
cg00713204	cg11020480
cg00741945	cg01338296
cg00838860	cg27461730
cg00864691	cg00924624
cg00991192	cg22802296
cg01005439	cg14507310
cg01106038	cg25914932
cg01137737	cg18870850
cg01144086	cg07393754
cg01191774	cg10362874
cg01195246	cg17757808
cg01263222	cg18001722
cg01273991	cg09421111
cg01421548	cg16113347
cg01427630	cg20207043
cg01577529	cg15791180
cg01608400	cg05054864
cg01638741	cg18628787
cg01695533	cg00543944
cg01705566	cg12726839
cg01707391	cg05816924
cg01717706	cg26434487
cg01749500	cg17001753
cg01758115	cg27494585
cg01762264	cg14262433
cg01963933	cg08088596
cg02021460	cg26306143
cg02056809	cg08843902
cg02095601	cg19879537
cg02130107	cg23913313
cg02157463	cg06265273
cg02167757	cg12431643
cg02172312	cg22098780
cg02205013	cg10171723
cg02213234	cg18144710
cg02224755	cg16691863
cg02246800	cg06876311
cg02301019	cg15572239
cg02301920	cg27374486
cg02316445	cg10680133
cg02421033	cg25998181
cg02459859	cg20418172
cg02503117	cg03035657
cg02553872	cg06881314
cg02657245	cg12398520
cg02739500	cg06386711
cg02855078	cg19837003
cg02870744	cg24674501
cg02909570	cg27238071
cg02941923	cg11974361
cg02949481	cg26198854
cg02978201	cg10502324
cg02992705	cg03553547
cg03020916	cg14553527
cg03021297	cg14089981
cg03035657	cg00999469
cg03147900	cg15932613
cg03169041	cg04725299
cg03187795	cg13283862
cg03255128	cg03553407
cg03294149	cg05988266
cg03315344	cg21713011
cg03328388	cg07153921
cg03366891	cg07338205
cg03383713	cg15720043
cg03384419	cg04098790
cg03408354	cg13112946
cg03416601	cg14022057
cg03444934	cg12566301
cg03486974	cg05804702
cg03492469	cg09086312
cg03545757	cg14760797
cg03637906	cg03805029
cg03804755	cg26893147
cg03850798	cg18140886
cg03935370	cg06062514
cg03940074	cg22077718
cg03940883	cg05200633
cg04034891	cg25783544
cg04059367	cg00648532
cg04083430	cg00542127
cg04101755	cg16904052
cg04320635	cg20986018
cg04338735	cg08196512
cg04440724	cg19408449
cg04444086	cg00342469
cg04453550	cg22911410
cg04481126	cg13383775
cg04484967	cg03649238
cg04494791	cg06440772
cg04507446	cg05574689
cg04521981	cg19367991
cg04530844	cg17444579
cg04547433	cg14172524
cg04562714	cg03689070
cg04587084	cg10418599
cg04705084	cg06296827
cg04722283	cg02375289
cg04760708	cg05498503
cg04817996	cg26695687
cg04851702	cg08308214
cg04889061	cg21406002
cg04905201	cg01890280
cg04905421	cg14614539
cg04976154	cg10513204
cg04977749	cg08473764
cg05102869	cg05964935
cg05179499	cg23724027
cg05208607	cg14186245
cg05265940	cg20322685
cg05314414	cg15623799
cg05347755	cg24053297
cg05390075	cg12708625
cg05457075	cg12156838
cg05571912	cg07145234
cg05633287	cg18568349
cg05705549	cg07309124
cg05768041	cg22553361
cg05768044	cg23864823
cg05847664	cg23973175
cg05869417	cg25754956
cg05924729	cg25122060
cg05944840	cg20015535
cg05972889	cg16163735
cg06148375	cg16308770
cg06240124	cg03463073
cg06304856	cg15103625
cg06315598	cg07336544
cg06334689	cg13657149
cg06385079	cg17311132
cg06415304	cg07431832
cg06460672	cg06094281
cg06487937	cg05602527
cg06515734	cg16725003
cg06523948	cg07880971
cg06549901	cg04891165
cg06613738	cg23339066
cg06628109	cg03543603
cg06664465	cg25137309
cg06677582	cg02345399
cg06719532	cg18206174
cg06723453	cg14752139
cg06739469	cg27490099
cg06772671	cg22385054
cg06823863	cg26413448
cg06839111	cg25569462
cg06844719	cg25221532
cg06872709	cg25130349
cg06946797	cg21669653
cg06971029	cg25446602
cg07028768	cg02578312
cg07053699	cg00750481
cg07060117	cg06789978
cg07128503	cg27379442
cg07135701	cg08226590
cg07181627	cg13298953
cg07381228	cg10790791
cg07437923	cg26822870
cg07451762	cg08456335
cg07464477	cg18203203
cg07531020	cg09689137
cg07536627	cg16024005
cg07537692	cg12772457
cg07648639	cg20625261
cg07660473	cg15821583
cg07660635	cg00864691
cg07747521	cg20422505
cg07748753	cg09184464
cg07790747	cg22705388
cg07837520	cg00723619
cg07846885	cg22860071
cg07929310	cg10827181
cg07961104	cg07375926
cg08020177	cg20757478
cg08021532	cg10480239
cg08113187	cg06981527
cg08136432	cg13949242
cg08172105	cg24680791
cg08204027	cg08723622
cg08204867	cg02162786
cg08249296	cg12067202
cg08263750	cg06001412
cg08278731	cg06036686
cg08293392	cg21523808
cg08320225	cg23717857
cg08342038	cg02328579
cg08414528	cg10340124
cg08452002	cg17854416
cg08466889	cg25222673
cg08470892	cg10009007
cg08475576	cg00974653
cg08476956	cg08278466
cg08479294	cg09043250
cg08568145	cg12424475
cg08616585	cg12389648
cg08717807	cg10511229
cg08798862	cg18994606
cg08843902	cg00377752
cg08850438	cg01232267
cg08863775	cg02972486
cg08873616	cg00178224
cg08927754	cg17148755
cg08991234	cg03754807
cg08992761	cg24309769
cg09038266	cg02725420
cg09073348	cg23248781
cg09152120	cg12633315
cg09165554	cg17342292
cg09194930	cg17541138
cg09205083	cg17829234
cg09249803	cg13801161
cg09274253	cg02955484
cg09305883	cg12713604
cg09321520	cg23319427
cg09333956	cg08220084
cg09336671	cg19981670
cg09351263	cg23056286
cg09413252	cg16323843
cg09418336	cg02189477
cg09421111	cg26839728
cg09488090	cg09294246
cg09502619	cg01802415
cg09507561	cg13280056
cg09524639	cg23671326
cg09614301	cg22362254
cg09622330	cg01447495
cg09662325	cg12040425
cg09674546	cg05787638
cg09775238	cg17713013
cg09860092	cg19456400
cg09905605	cg15818956
cg09916840	cg08803023
cg10130900	cg06354054
cg10202182	cg02107167
cg10337500	cg03116860
cg10352303	cg13638427
cg10396423	cg03522067
cg10459187	cg16530120
cg10462803	cg02028734
cg10481956	cg16819685
cg10826763	cg17608911
cg11483797	cg01492377
cg11723904	cg15604044
cg12777672	cg10900543
cg13353244	cg05657656
cg13928411	cg12995448
cg14156650	cg13321745
cg15195412	cg07716249
cg16076930	cg19780831
cg16166762	cg19998332
cg16177830	cg26309978
cg16397028	cg24135793
cg16507357	cg24687287
cg16523141	cg08677210
cg16582469	cg13755157
cg16638769	cg17015398
cg16658616	cg24639908
cg17022635	cg01221053
cg17234150	cg27186231
cg17484472	cg25007705
cg17501569	cg06032337
cg17656040	cg03287299
cg18328998	cg17473022
cg18353864	cg03766763
cg19809575	cg11908761
cg22144162	cg13070650
cg22271663	cg16667192
cg22918432	cg13912824
cg23196985	cg01421548
cg23439743	cg08413424
cg23815491	cg05821634
cg24005950	cg26797676
cg24728281	cg03345933
cg24862668	cg13474918
cg24949133	cg17865533
cg26424556	cg26605335
cg26450230	cg15591578
cg26527793	cg09055205
cg26543732	cg03604930
cg26568304	cg01003793
cg26580413	cg01016092
cg26588778	cg20442573
cg26611650	cg05759108
cg26646567	cg03812172
cg26662674	cg15669228
cg26680127	cg02922601
cg26786615	cg20935984
cg26802333	cg27003520
cg26909217	cg21401457
cg26927230	cg03989959
cg26989323	cg08786444
cg26999933	cg10055669
cg27038144	cg08927754
cg27112795	cg10955202
cg27136547	cg01399598
cg27141345	cg15926662
cg27168998	cg01975483
cg27171569	cg17406148
cg27173532	cg07534705
cg27199099	cg09327778
cg27219972	cg05305893
cg27227804	cg12110919
cg27247934	cg23808767
cg27298570	cg08408305
cg27338089	cg09888164
cg27382218	cg08411738
cg27401698	cg05555681
cg27467516	cg15836660
cg27487931	cg13384150
cg27493186	cg11639854
cg27516925	cg14559610
cg27631766	cg01092839
cg27635976	cg25562878
cg00048746	cg20249458
cg00110687	cg14611174
cg00137839	cg27031254
cg00163419	cg03647472
cg00199048	cg13436750
cg00210768	cg08053129
cg00351554	cg08568555
cg00615835	cg16925811
cg00628277	cg22654980
cg00646381	cg09103377
cg00656475	cg15778610
cg00663986	cg20053681
cg00703273	cg19904318
cg00760646	cg21606577
cg00797490	cg26927230
cg00801512	cg05486891
cg00849610	cg08382185
cg00920069	cg14178348
cg01053894	cg12174390
cg01100931	cg19727165
cg01139100	cg23019589
cg01275521	cg25781950
cg01290478	cg12162195
cg01294702	cg02393521
cg01370623	cg00412942
cg01380763	cg12539124
cg01441018	cg25490273
cg01485067	cg19242610
cg01536615	cg08401232
cg01561157	cg14904299
cg01600516	cg02495949
cg01629240	cg06656092
cg01780009	cg12950732
cg01808947	cg03299224
cg01826354	cg25012987
cg01990878	cg21068545
cg01992590	cg10914523
cg02186141	cg10786572
cg02208313	cg21380084
cg02283787	cg13966313
cg02575092	cg23924737
cg02605237	cg22282941
cg02607489	cg05951275
cg02619116	cg15281606
cg02727723	cg08665093
cg02799934	cg00237589
cg02807192	cg17974286
cg02927821	cg11806633
cg03030426	cg11424776
cg03109505	cg18660106
cg03152187	cg21117607
cg03190661	cg16481612
cg03249047	cg24047578
cg03289072	cg01109812
cg03321784	cg10459585
cg03394764	cg23871994
cg03439237	cg09824821
cg03440454	cg01099072
cg03520496	cg24314564
cg03585013	cg25692530
cg03591954	cg21537637
cg03648361	cg10477878
cg03657678	cg22515458
cg03673787	cg25241057
cg03691418	cg11186706
cg03713963	cg01710745
cg03732506	cg11686522
cg03854564	cg20652158
cg03961998	cg13923110
cg04031835	cg14265380
cg04057642	cg08312904
cg04279801	cg18368960
cg04281898	cg15702661
cg04368836	cg12374770
cg04370834	cg14697789
cg04437605	cg06387089
cg04461745	cg25597169
cg04482110	cg25473846
cg04551025	cg12800155
cg04741689	cg14764792
cg04804926	cg04059367
cg04878159	cg14785224
cg04881814	cg10985726
cg04988694	cg26089410
cg05014933	cg26161740
cg05096161	cg02058787
cg05113898	cg15329977
cg05305893	cg17225169
cg05331763	cg17370297
cg05337753	cg21640526
cg05445187	cg27356587
cg05555681	cg22104841
cg05614735	cg09243721
cg05651292	cg09207400
cg05784951	cg07869856
cg05813498	cg10947764
cg05817750	cg22504122
cg05818348	cg06573709
cg05876917	cg16186274
cg05925896	cg08884568
cg05941027	cg25770851
cg05952715	cg07888957
cg05982859	cg20099806
cg06138526	cg26112608
cg06147026	cg17429539
cg06204730	cg24228048
cg06244010	cg03075889
cg06263341	cg12575688
cg06291334	cg09185797
cg06332173	cg15618041
cg06342438	cg21467496
cg06360527	cg03637906
cg06372176	cg13732761
cg06384413	cg12798992
cg06397845	cg26276327
cg06437446	cg04912925
cg06470787	cg17670013
cg06476926	cg27493186
cg06477797	cg10769535
cg06532163	cg10853967
cg06561646	cg20608847
cg06569993	cg24755910
cg06663615	cg22995867
cg06718159	cg11592634
cg06745797	cg22021635
cg06791971	cg14496379
cg06848060	cg27075898
cg06890161	cg11475773
cg06907418	cg03168317
cg06933036	cg09819502
cg07013698	cg24408200
cg07017022	cg11953003
cg07057744	cg11130828
cg07058234	cg10977392
cg07092293	cg06178974
cg07133749	cg24062381
cg07139527	cg03145610
cg07153921	cg22111014
cg07203490	cg13893634
cg07428907	cg10999462
cg07429515	cg13973325
cg07431961	cg02780017
cg07438421	cg26915618
cg07452879	cg00546715
cg07470284	cg10792130
cg07478265	cg23363930
cg07482451	cg11824564
cg07596663	cg24642438
cg07694864	cg01618245
cg07728112	cg07059925
cg07879897	cg11472030
cg07888957	cg13245148
cg07900998	cg23126902
cg08024264	cg11477892
cg08090640	cg26937052
cg08104960	cg14565417
cg08204050	cg07533376
cg08214584	cg14566148
cg08290756	cg19837601
cg08317891	cg19657693
cg08469845	cg14115901
cg08677210	cg00727940
cg08696470	cg21397839
cg08734159	cg22341104
cg08753736	cg22081189
cg08759238	cg23168565
cg08806120	cg07010355
cg08894728	cg25645553
cg08932654	cg16653703
cg08960549	cg11458671
cg08969377	cg22323716
cg08977209	cg10519745
cg09038914	cg02273788
cg09086312	cg02389252
cg09186101	cg01110291
cg09414783	cg08667256
cg09510924	cg01286148
cg09554952	cg21187535
cg09575521	cg26680127
cg09655341	cg07183970
cg09840721	cg16989059
cg09909478	cg26475687
cg10052118	cg15068593
cg10057085	cg18031978
cg10091811	cg22669687
cg10231427	cg24788090
cg10255544	cg13177082
cg10300252	cg22655507
cg10318443	cg11674130
cg10338364	cg06674056
cg10344477	cg07212940
cg10360323	cg15071417
cg10487418	cg12088050
cg10584563	cg21699342
cg10592171	cg15617768
cg10593232	cg22551062
cg10595753	cg03221998
cg10664784	cg24674445
cg10805039	cg23308414
cg10820736	cg13445067
cg10923106	cg26338703
cg11005452	cg19008784
cg11019835	cg06202228
cg11039241	cg14062261
cg11083511	cg04497820
cg11115976	cg06241613
cg11144103	cg14797273
cg11188429	cg23676961
cg11200656	cg12495706
cg11221687	cg00042914
cg11261412	cg10333640
cg11416367	cg15976739
cg11472422	cg11755039
cg11508081	cg08294986
cg11526020	cg06208736
cg11538998	cg16148063
cg11637712	cg15433422
cg11736500	cg01379313
cg11788856	cg03366891
cg11816739	cg24569257
cg11824564	cg03555751
cg11862993	cg12550998
cg11867320	cg03863591
cg11871421	cg16469927
cg11879514	cg05629090
cg12097273	cg21372755
cg12111137	cg16606238
cg12156500	cg07859489
cg12319098	cg09962605
cg12431300	cg10419011
cg12434901	cg08873616
cg12556991	cg13580105
cg12615880	cg15337035
cg12745335	cg08828431
cg12897947	cg11957130
cg12900649	cg11468898
cg12963111	cg08528872
cg13060573	cg22751554
cg13107870	cg13481032
cg13139848	cg24676398
cg13163474	cg17979835
cg13240704	cg25026580
cg13241663	cg20674892
cg13347397	cg12841359
cg13390332	cg04258980
cg13603318	cg15964319
cg13626654	cg21799605
cg13695956	cg08796299
cg13728128	cg14647299
cg13748657	cg01452506
cg13762156	cg23679376
cg13788927	cg09828012
cg13801161	cg19225953
cg13893634	cg24058116
cg13916177	cg09445240
cg13947735	cg05705082
cg14050954	cg17448223
cg14078639	cg06736229
cg14089110	cg16875762
cg14106046	cg09985078
cg14176339	cg25861893
cg14182461	cg23296678
cg14192979	cg11644128
cg14193156	cg18220639
cg14231270	cg13785223
cg14236618	cg02870621
cg14250028	cg25193240
cg14383062	cg21216477
cg14400389	cg16192751
cg14483244	cg21099286
cg14483988	cg19383680
cg14492302	cg01981110
cg14524754	cg07288587
cg14554017	cg09169779
cg14556286	cg15059176
cg14579184	cg20282533
cg14621217	cg25919485
cg14637649	cg18753656
cg14716933	cg01762264
cg14741653	cg00052578
cg14767768	cg25818756
cg14824403	cg24524470
cg14843920	cg14667925
cg14885904	cg05869417
cg14885973	cg16268937
cg14886572	cg00356325
cg14891900	cg10444733
cg15000379	cg12296269
cg15132295	cg26489750
cg15134456	cg09249803
cg15248157	cg00647741
cg15261887	cg22580670
cg15263723	cg00196810
cg15370536	cg10144558
cg15446373	cg25848076
cg15457598	cg03054909
cg15463255	cg08859412
cg15517965	cg20904285
cg15547344	cg14255617
cg15611098	cg00226143
cg15727507	cg11869183
cg15754901	cg24501177
cg15757793	cg08000746
cg15787636	cg27333018
cg15818956	cg26584771
cg15834952	cg12750060
cg15885672	cg19499846
cg15904162	cg21439823
cg15948410	cg10511902
cg16023581	cg09618794
cg16033277	cg00077477
cg16175577	cg00502292
cg16307912	cg27322781
cg16338321	cg15816819
cg16344850	cg20213329
cg16473658	cg10005146
cg16555002	cg21397480
cg16604801	cg01347453
cg16618637	cg00638945
cg16660971	cg04705318
cg16661157	cg02682975
cg16842291	cg27416848
cg16907885	cg03054255
cg16924460	cg23840008
cg17032081	cg26227592
cg17042243	cg02830744
cg17096374	cg03167326
cg17108859	cg14553323
cg17155978	cg26287579
cg17194350	cg02798394
cg17323298	cg05967787
cg17346650	cg17356008
cg17374802	cg26066003
cg17387410	cg00821977
cg17416383	cg22087338
cg17462329	cg13246328
cg17658638	cg03408354
cg17780413	cg24616089
cg17792108	cg13988313
cg17833066	cg00189276
cg17852021	cg22710716
cg17867848	cg01439248
cg17868128	cg15575608
cg17956485	cg02549324
cg18013419	cg09397295
cg18061543	cg08069675
cg18183214	cg18669213
cg18254282	cg17991520
cg18435674	cg00704796
cg18449048	cg04462561
cg18593210	cg07826574
cg18605137	cg27086157
cg18774209	cg12952748
cg18853199	cg02967059
cg18879998	cg26690501
cg19017293	cg10974756
cg19026811	cg05724451
cg19079513	cg08123277
cg19324513	cg17842997
cg19357094	cg10937941
cg19378624	cg06494775
cg19433487	cg00505350
cg19442493	cg25813159
cg19463361	cg01727273
cg19563671	cg17705635
cg19572487	cg11903570
cg19755815	cg24720242
cg19759847	cg09668735
cg19877683	cg09948538
cg19882243	cg00137839
cg19934381	cg02646794
cg19939880	cg17547898
cg19956147	cg08911208
cg19975759	cg26153045
cg20086657	cg22722569
cg20099806	cg04484967
cg20198923	cg10919053
cg20407796	cg26483941
cg20442573	cg18688585
cg20492401	cg13096592
cg20502501	cg12325086
cg20510084	cg08876406
cg20548716	cg05354971
cg20627106	cg08236655
cg20663495	cg07982082
cg20793072	cg14859350
cg20795913	cg00423679
cg20804072	cg22093121
cg21094737	cg08063850
cg21292033	cg04586496
cg21319411	cg16091746
cg21503904	cg01675534
cg21517158	cg15366127
cg21578644	cg00108349
cg21584710	cg08420460
cg21640526	cg20739281
cg21659714	cg20914573
cg21688152	cg09708852
cg21720206	cg06914045
cg21727214	cg13965224
cg21765252	cg01773443
cg21901153	cg20898905
cg21997130	cg13788891
cg22024692	cg11845111
cg22083166	cg22003348
cg22093121	cg11567172
cg22098780	cg20190112
cg22130568	cg12080906
cg22176097	cg24497559
cg22177308	cg06823863
cg22237261	cg04473654
cg22312782	cg07646455
cg22362148	cg23497190
cg22375009	cg18323082
cg22382004	cg24346915
cg22396679	cg16436087
cg22430463	cg07947490
cg22430950	cg08066631
cg22596049	cg19909453
cg22660033	cg22879894
cg22809418	cg09093142
cg22809682	cg10664784
cg22888787	cg07811319
cg22896102	cg06342920
cg23101028	cg14523866
cg23179678	cg08192067
cg23291732	cg03144406
cg23346781	cg08007199
cg23551455	cg01771065
cg23552820	cg02243303
cg23633026	cg07431961
cg23641283	cg04416752
cg23924737	cg10241288
cg23970422	cg03088219
cg23994112	cg14736087
cg24057558	cg14961085
cg24086348	cg25922666
cg24269082	cg04741689
cg24408200	cg22021892
cg24430871	cg12069443
cg24479417	cg12375161
cg24571110	cg00775551
cg24650913	cg05072413
cg24656005	cg01184670
cg24678211	cg19308542
cg24747122	cg21215020
cg24754689	cg18536308
cg24768135	cg22529448
cg24825722	cg16652328
cg24928546	cg13632803
cg24962672	cg03921106
cg25012023	cg25198120
cg25067162	cg05649245
cg25072359	cg08158049
cg25279294	cg00951204
cg25413575	cg01006943
cg25418508	cg18109081
cg25421908	cg22257101
cg25450121	cg26414235
cg25506059	cg15244506
cg25810857	cg01293637
cg25813630	cg11076814
cg25843873	cg11858499
cg25907686	cg16343465
cg25927778	cg01758115
cg25929399	cg08185345
cg25950505	cg11824956
cg25988106	cg07328962
cg26056959	cg20379825
cg26086101	cg22627740
cg26176141	cg13573980
cg26282347	cg26918041
cg26329692	cg10336072
cg26401624	cg08227692
cg26451769	cg01611524
cg26454350	cg05674944
cg26534812	cg08090640
cg26605335	cg11240431
cg26628069	cg20362335
cg26628751	cg18352888
cg26658039	cg00538509
cg26664457	cg06104742
cg26724241	cg11660583
cg26753307	cg09147827
cg26911630	cg00354641
cg26988194	cg19943580
cg27079322	cg26646411
cg27279583	cg05452432
cg27330720	cg20806928
cg27379442	cg13000015
cg27426707	cg12860194
cg27575622	cg20852947
cg27577424	cg00704632
cg27611827	cg02747319
cg00001930	cg00870713
cg00042914	cg17600943
cg00316875	cg02243795
cg00423679	cg06723453
cg00487232	cg23813542
cg00703061	cg19088363
cg01016092	cg15625495
cg01561777	cg26896746
cg01719254	cg06428797
cg02491947	cg02451831
cg02722429	cg07092293
cg02903192	cg26441499
cg02926601	cg02498579
cg02987051	cg06636289
cg03011024	cg00849610
cg03604930	cg26955412
cg03671802	cg24463290
cg03721887	cg10146442
cg03776551	cg14455142
cg04567315	cg03997658
cg05498007	cg04494791
cg05547500	cg04530844
cg05553082	cg19350125
cg05760402	cg16318479
cg05817118	cg23663099
cg05840573	cg25193152
cg05904411	cg22723842
cg05928051	cg23110890
cg05934874	cg15606692
cg05961160	cg04898932
cg05974154	cg00007266
cg06227763	cg12692557
cg07024339	cg02711128
cg07220585	cg17954229
cg07361491	cg03364620
cg07364220	cg15411403
cg07488417	cg07998236
cg08157446	cg02484745
cg08793936	cg25218905
cg09085198	cg08753736
cg09381134	cg06482409
cg10068300	cg05909705
cg10097150	cg02483977
cg11832722	cg12819011
cg12032103	cg06554090
cg12079266	cg13552337
cg12090105	cg13357393
cg12666530	cg02149985
cg12907513	cg14332592
cg13103259	cg01169463
cg13432012	cg00603186
cg13461118	cg10584563
cg13525835	cg20162696
cg14279702	cg26980920
cg14357055	cg24014558
cg14785579	cg11274580
cg15080754	cg12320198
cg15255827	cg20190597
cg15276629	cg15318916
cg15444472	cg05354929
cg15535896	cg20086657
cg15648792	cg16878554
cg15702661	cg02931266
cg16299091	cg02222808
cg17093795	cg03980250
cg17106157	cg11325180
cg17222996	cg02014964
cg17865533	cg12023632
cg18574395	cg11537828
cg18721307	cg14866504
cg18827787	cg15593340
cg18959360	cg06272292
cg19644162	cg08348339
cg20094343	cg18346217
cg20105610	cg24857383
cg20349435	cg12802876
cg20458223	cg25763031
cg20610511	cg17294510
cg20650861	cg21389574
cg20966423	cg18547845
cg21084704	cg07781645
cg21107889	cg16974345
cg21239878	cg18610055
cg21674153	cg24072579
cg21702625	cg14597070
cg21902544	cg10462803
cg22438006	cg16051599
cg23255283	cg25741804
cg23315422	cg17829914
cg23784675	cg04654868
cg23922708	cg12746427
cg24041453	cg21058258
cg24530271	cg14652038
cg25102293	cg00145055
cg25221532	cg19508790
cg25916714	cg06641366
cg26005705	cg26294917
cg26463170	cg21482674
cg26632239	cg08479294
cg26848157	cg03552929
cg27050031	cg20755042
cg27395310	cg03883405
cg00420742	cg08667367
cg00445254	cg10859771
cg00647741	cg01628107
cg00705922	cg03749159
cg00742121	cg10176692
cg00749520	cg18500967
cg00770155	cg04006194
cg00823995	cg14509405
cg00855262	cg00079219
cg00871055	cg08685518
cg00876196	cg15907963
cg00992103	cg02568783
cg01008666	cg13351161
cg01121180	cg24260673
cg01291939	cg14635631
cg01467419	cg16528905
cg01532010	cg08322580
cg01859486	cg06849002
cg01974715	cg05447102
cg01997599	cg21773297
cg02020518	cg19003958
cg02021789	cg11222608
cg02100397	cg26476217
cg02108068	cg05583033
cg02152265	cg20539321
cg02305164	cg11559192
cg02351555	cg10115986
cg02612618	cg24934805
cg02636834	cg07689123
cg02675245	cg17283620
cg02709032	cg01838941
cg02711128	cg18407736
cg02821705	cg02959149
cg02823311	cg06012621
cg02870621	cg05866150
cg02881274	cg23717441
cg02957155	cg12648811
cg03020379	cg11014582
cg03031902	cg18472228
cg03162251	cg17046825
cg03305181	cg16925948
cg03585453	cg20735041
cg03585888	cg00947024
cg03612683	cg21902544
cg03635532	cg06333834
cg03658294	cg24469439
cg03721994	cg25450121
cg03928546	cg24291455
cg04059773	cg03308012
cg04269551	cg21152077
cg04328842	cg27435867
cg04388792	cg04304338
cg04421424	cg11728552
cg04421632	cg04157993
cg04515524	cg06432278
cg04529860	cg05655022
cg04543418	cg02980243
cg04610028	cg10600730
cg04690840	cg10360725
cg04700648	cg16189669
cg04714041	cg24253452
cg05028773	cg05279330
cg05067864	cg09794612
cg05211342	cg01191099
cg05243144	cg19175714
cg05324989	cg24272907
cg05361520	cg19184994
cg05495029	cg08099236
cg05514743	cg06477797
cg05900567	cg22445705
cg05969148	cg26199576
cg06088623	cg16637584
cg06387089	cg04956344
cg06428797	cg21807944
cg06491924	cg08447613
cg06498272	cg18328998
cg06611358	cg06569331
cg06643702	cg19192256
cg06688803	cg01280787
cg06728166	cg16689225
cg06737318	cg15114076
cg06829293	cg25365550
cg06921549	cg23876584
cg06952412	cg20853959
cg07051648	cg12491302
cg07093661	cg05376491
cg07378091	cg06749753
cg07480327	cg16201146
cg07551199	cg10261117
cg07596467	cg01629240
cg07657064	cg26662674
cg07697134	cg03398919
cg07757224	cg24644201
cg07844738	cg26414744
cg07859880	cg20991819
cg07920195	cg12960124
cg08102106	cg00387802
cg08173959	cg03190045
cg08201152	cg19964189
cg08211188	cg02629794
cg08258350	cg13809270
cg08348339	cg00195646
cg08377314	cg04861073
cg08475088	cg09078960
cg08477640	cg05750824
cg08772588	cg20978818
cg08835041	cg10886020
cg08994082	cg22998476
cg09112613	cg07601741
cg09152619	cg09779827
cg09461728	cg09603627
cg10001534	cg23272327
cg10227919	cg23979658
cg10362294	cg07413467
cg10680514	cg10314221
cg10707300	cg10177987
cg10773601	cg01916429
cg10776061	cg09867002
cg10777596	cg03627409
cg10779588	cg12993478
cg11001216	cg08136432
cg11263257	cg17972930
cg11297046	cg19117975
cg11300098	cg03967651
cg11371416	cg20506347
cg11398031	cg05273049
cg11592634	cg08629394
cg11594160	cg21566081
cg11599207	cg25421908
cg11631610	cg27021492
cg11639397	cg07498088
cg11657665	cg26989323
cg11684183	cg00410048
cg11778563	cg14838562
cg11834681	cg21961899
cg11857651	cg00203461
cg11860412	cg20315739
cg12122403	cg01423722
cg12155450	cg18571497
cg12212774	cg24325189
cg12253200	cg11058631
cg12287945	cg14595075
cg12488414	cg01962010
cg12501868	cg21887430
cg12542584	cg07878407
cg12545852	cg08538752
cg12566301	cg06808418
cg12570309	cg02471007
cg12966778	cg18286756
cg12967864	cg10116551
cg13321746	cg22723143
cg13331136	cg26697474
cg13393793	cg18947110
cg13456960	cg04390655
cg13459393	cg03947503
cg13541192	cg04988694
cg13573375	cg00576331
cg13660163	cg10129962
cg13829625	cg15588585
cg13911392	cg15426711
cg13983692	cg27036581
cg14125250	cg06992906
cg14198101	cg07227024
cg14212190	cg26565649
cg14218481	cg26220336
cg14328676	cg20820873
cg14571622	cg23995622
cg14579560	cg26883033
cg14689655	cg26630599
cg14800299	cg05092096
cg14900579	cg00301619
cg14988534	cg15375561
cg15111437	cg01700063
cg15317793	cg12111137
cg15460135	cg13359332
cg15493853	cg14886572
cg15591578	cg14942092
cg15604044	cg01238343
cg15734553	cg12000844
cg15784332	cg15882762
cg15820033	cg11672390
cg15975960	cg00305491
cg15979098	cg14117661
cg16068727	cg08101300
cg16135164	cg10251025
cg16262215	cg12123924
cg16569309	cg22339091
cg16597993	cg12149081
cg16696774	cg16528926
cg16861598	cg04065108
cg16997364	cg08293392
cg17125166	cg06171637
cg17142898	cg25663256
cg17210546	cg11974120
cg17295720	cg23669833
cg17306638	cg11691418
cg17492844	cg12564263
cg17655576	cg16289461
cg17783640	cg14904034
cg17789193	cg17145862
cg18041406	cg08719442
cg18045152	cg01557029
cg18225914	cg12732088
cg18333807	cg17037297
cg18374625	cg00656475
cg18398550	cg13673960
cg18406556	cg04610971
cg18417529	cg06752365
cg18588295	cg19677181
cg18608290	cg22283885
cg18627179	cg20948366
cg18640606	cg05210258
cg18754370	cg24362446
cg18804734	cg16661157
cg19225953	cg00239796
cg19400163	cg12638476
cg19513868	cg27578292
cg19628127	cg04651765
cg19715414	cg01773951
cg19783761	cg07366553
cg19849386	cg00031402
cg20176989	cg07891137
cg20240931	cg11708124
cg20248140	cg08371497
cg20434505	cg22592525
cg20667729	cg10808026
cg20977982	cg00373554
cg21152077	cg01483826
cg21462440	cg04501558
cg21604803	cg03975684
cg21657577	cg05553082
cg21723029	cg09463984
cg21869055	cg07217951
cg21929600	cg03344996
cg22087338	cg27101967
cg22336867	cg16026522
cg22338152	cg15091333
cg22343640	cg07573285
cg22469948	cg25693597
cg22529448	cg16951440
cg22607220	cg22111714
cg22671798	cg13900958
cg22683879	cg10740877
cg22685123	cg07166784
cg22895231	cg05517456
cg22996768	cg24827757
cg23046896	cg12615880
cg23081438	cg27158690
cg23102026	cg05500774
cg23229395	cg06106126
cg23332223	cg22897411
cg23499126	cg19513868
cg23499373	cg02372404
cg23547759	cg02364236
cg23839914	cg07571951
cg23844497	cg14938629
cg23977209	cg09740554
cg24078905	cg09642900
cg24091949	cg04136921
cg24135793	cg14290714
cg24342464	cg22809682
cg24369048	cg17973604
cg24375085	cg26424556
cg24399430	cg14182448
cg24401199	cg16572910
cg24604043	cg00426382
cg24765783	cg02189001
cg24863815	cg04267224
cg24871714	cg09035552
cg24946408	cg04320635
cg24950222	cg13188283
cg25119073	cg14844716
cg25230235	cg14651435
cg25394109	cg12239378
cg25455408	cg14212124
cg25495606	cg19211740
cg25539255	cg12436575
cg25564733	cg03930623
cg25666489	cg17671846
cg25987744	cg13906098
cg26036443	cg23916408
cg26227592	cg18454299
cg26264314	cg26252956
cg26325285	cg00636942
cg26361327	cg20547131
cg26489750	cg13664817
cg26524263	cg17422344
cg26613742	cg26141291
cg26715571	cg21644468
cg26715644	cg00876196
cg26722863	cg01519742
cg26852857	cg15348474
cg26864174	cg16997364
cg27021492	cg05999983
cg27042528	cg24933528
cg27084232	cg23314014
cg27333018	cg02733865
cg27337277	cg24889827
cg27392904	cg03602013
cg27413643	cg10733898
cg27580806	cg04823776
cg27583102	cg11879514
cg27638815	cg23145236
cg00071265	cg10738858
cg00102731	cg06623227
cg00557840	cg23398028
cg00805562	cg20608759
cg00973864	cg15126201
cg01389964	cg22191443
cg01477133	cg08853324
cg01618245	cg12762851
cg01618988	cg26909217
cg01687401	cg08456334
cg01861555	cg18150468
cg02113429	cg23831893
cg02126277	cg17449026
cg02191985	cg01338593
cg02506728	cg09085198
cg02547439	cg17702689
cg02677198	cg14637649
cg02895725	cg12840932
cg03287299	cg01548763
cg03438354	cg21272636
cg03501095	cg24052783
cg03511041	cg01782428
cg03542938	cg13631245
cg03932398	cg25673326
cg05227131	cg24534774
cg05286425	cg06839449
cg05349349	cg04222924
cg05668372	cg06610777
cg05780180	cg04544473
cg05840533	cg09170733
cg06036288	cg03266100
cg06075393	cg13859596
cg06080194	cg00269817
cg06119477	cg03105083
cg06786349	cg27169559
cg06937882	cg17954649
cg07095818	cg21865577
cg07430237	cg21480628
cg07803006	cg15984782
cg08152058	cg03770889
cg08205361	cg12053199
cg08291098	cg05135175
cg08553950	cg12500040
cg09292876	cg01650618
cg09327276	cg26664457
cg09516509	cg08278731
cg09589443	cg15706692
cg09595245	cg03714531
cg09814551	cg04912982
cg09835867	cg17349011
cg09962842	cg06102482
cg10311225	cg08757862
cg10419279	cg09187829
cg10461860	cg08973217
cg10481065	cg15354098
cg10600730	cg13754808
cg10729531	cg24005950
cg11004890	cg07697134
cg11155090	cg01904793
cg11244477	cg21735516
cg11267810	cg22121694
cg11363483	cg20964965
cg11399590	cg01172235
cg11609780	cg25408093
cg11745355	cg08452002
cg12255554	cg08616585
cg12592359	cg26685557
cg12699433	cg00390049
cg12928542	cg06936946
cg13240311	cg05014933
cg13282840	cg17851276
cg13293885	cg13875267
cg13516746	cg14563787
cg13657510	cg00748861
cg13715798	cg06817917
cg13780318	cg06103618
cg14303939	cg22517844
cg14647299	cg24265719
cg14699013	cg09206169
cg14762896	cg15781794
cg14898639	cg22857134
cg15122013	cg10890811
cg15207953	cg23923778
cg15383386	cg17106697
cg15818557	cg08360009
cg16201146	cg08283200
cg16206836	cg10729531
cg16430687	cg24117504
cg16691087	cg08846676
cg17037355	cg17940908
cg17341969	cg21309109
cg17811452	cg13514178
cg17986701	cg22051754
cg18346038	cg14032218
cg18519757	cg21233257
cg18674961	cg01132568
cg18777231	cg24155826
cg18866597	cg21743924
cg18870850	cg24571110
cg19223824	cg07200851
cg19237753	cg23455602
cg19810038	cg05522014
cg19871388	cg26274621
cg19931902	cg18134036
cg20043466	cg00753994
cg20126878	cg16991637
cg20134658	cg03272731
cg20342346	cg19267093
cg20588982	cg15124956
cg20674577	cg11845387
cg20678377	cg04841955
cg20759823	cg02867196
cg21130926	cg21604803
cg21307155	cg17278770
cg21439823	cg00884844
cg21602768	cg24430637
cg21862099	cg15796736
cg21976603	cg12419229
cg22181382	cg06987556
cg22235936	cg22064475
cg22457903	cg19056005
cg22764390	cg05903274
cg23438040	cg03286510
cg23533198	cg24768094
cg23656213	cg16262215
cg23731184	cg20548716
cg24054460	cg13200288
cg24062381	cg05522180
cg24088408	cg15008821
cg24289219	cg01903305
cg24848351	cg23052585
cg24859648	cg09408193
cg25011176	cg00989306
cg25076959	cg22861880
cg25685062	cg04405266
cg25940728	cg26036443
cg25985455	cg26094470
cg26036652	cg02903192
cg26054167	cg04851434
cg26089705	cg18158149
cg26118446	cg22598496
cg26220336	cg01266790
cg26685557	cg08210706
cg26810816	cg00163419
cg27158481	cg05887821
cg27585822	cg05768044
cg00021028	cg08746817
cg00502028	cg16377790
cg00551153	cg00848394
cg00682050	cg19417183
cg00850552	cg03315344
cg00874051	cg04965360
cg00937982	cg16177440
cg01082437	cg22677389
cg01108921	cg00628277
cg01344060	cg15474796
cg02298401	cg18247806
cg03031182	cg01597172
cg03721140	cg09478051
cg04456245	cg12529658
cg04760448	cg27435799
cg05063690	cg20900994
cg05896524	cg08894728
cg06026334	cg14035247
cg06119162	cg03156376
cg06496041	cg10850454
cg07016298	cg05236037
cg08227366	cg10176185
cg08247297	cg25563044
cg08407901	cg11805647
cg08538752	cg17997684
cg09121378	cg15818306
cg09731946	cg26005705
cg11088471	cg05446553
cg11344614	cg12872647
cg12162195	cg27635976
cg12225979	cg14941396
cg12298598	cg05361520
cg12384236	cg17125304
cg12459059	cg01618988
cg12683515	cg09784494
cg13180920	cg04123472
cg13200482	cg16281796
cg13315838	cg06291595
cg13966313	cg01379585
cg14317513	cg10458961
cg14522549	cg16974699
cg15466684	cg19707653
cg15649760	cg16285447
cg15955655	cg19426761
cg16299891	cg01042534
cg16826753	cg07863882
cg17839758	cg24580655
cg18069493	cg16397968
cg19116956	cg08909835
cg20424643	cg08104960
cg21556039	cg25072359
cg22454603	cg04914660
cg22871721	cg25329538
cg22991943	cg05143438
cg23434074	cg14039649
cg24479382	cg16172955
cg24901042	cg22963499
cg25691239	cg27315170
cg26104428	cg26566189
cg00142150	cg21125064
cg00243527	cg18394281
cg00420879	cg09763390
cg00542127	cg01162129
cg00607058	cg11379315
cg00645731	cg27074111
cg00704796	cg06259557
cg00792688	cg26327637
cg00886856	cg02458846
cg01274916	cg03021297
cg01423722	cg02511321
cg01529201	cg15198493
cg02018040	cg21385052
cg02130266	cg04293155
cg02630122	cg20144984
cg02655711	cg04623168
cg02775404	cg02767240
cg02891914	cg23847576
cg02922601	cg02058818
cg02924370	cg07769277
cg03544375	cg14170447
cg03587241	cg07863854
cg03768513	cg09417299
cg03858121	cg27623451
cg04065108	cg24055852
cg04078195	cg17963149
cg04172426	cg11395271
cg04242898	cg08117257
cg04598128	cg17033622
cg04861944	cg02747464
cg04986931	cg13894046
cg05072413	cg11416367
cg05227621	cg09697857
cg05333174	cg05918715
cg05521619	cg24988817
cg05725452	cg09363424
cg05836492	cg05389430
cg06860277	cg02807192
cg06876311	cg00956496
cg06928703	cg02258846
cg07035315	cg17291467
cg07036137	cg04456492
cg07219314	cg26722863
cg07366553	cg20411258
cg07653901	cg15735018
cg08196512	cg24730756
cg08196758	cg25450321
cg08312904	cg13460751
cg09219182	cg18619409
cg09473847	cg10952054
cg09631769	cg01202671
cg09653692	cg18730317
cg09828012	cg26475097
cg10156042	cg20564354
cg10301236	cg10195365
cg10480239	cg05900567
cg10678937	cg17380474
cg11003278	cg17692689
cg11674130	cg26905281
cg11814655	cg02286857
cg11845050	cg05134625
cg11858499	cg26646567
cg12043019	cg18701452
cg12311644	cg20393695
cg12890467	cg08817118
cg13022461	cg13646066
cg13116946	cg10025226
cg13253729	cg14167688
cg13306870	cg06804411
cg13558199	cg06103076
cg13601254	cg18576304
cg13788891	cg03403720
cg13861677	cg11005452
cg13928068	cg13271339
cg14039649	cg19777318
cg14042597	cg16731104
cg14043774	cg00512739
cg14400768	cg23740750
cg14606067	cg21804824
cg14780837	cg19134233
cg14841838	cg21708703
cg14884039	cg26218943
cg14967020	cg20167293
cg14983728	cg17191650
cg15000232	cg10658252
cg15284719	cg17341969
cg15425811	cg08868780
cg15498348	cg13828068
cg15504662	cg22027081
cg16230559	cg17891558
cg16281796	cg19179910
cg16294310	cg23083277
cg16626480	cg26921513
cg16974699	cg02534450
cg17074396	cg16371214
cg17293426	cg24649223
cg17309077	cg10531199
cg17345261	cg00542076
cg17367605	cg15787636
cg17473398	cg23196985
cg17618987	cg06614395
cg17662493	cg10021756
cg17854416	cg05668372
cg17988310	cg10635092
cg18232772	cg05544660
cg18236863	cg22356117
cg18465834	cg19092306
cg18514595	cg15383386
cg18759693	cg19523639
cg19470385	cg12811135
cg19707653	cg06240124
cg19907315	cg10125661
cg20014942	cg09312897
cg20033082	cg07219314
cg20252399	cg04865575
cg20331457	cg01608400
cg20618087	cg16075385
cg20895698	cg26106837
cg21080297	cg08171933
cg21401457	cg02518722
cg21673927	cg06449058
cg21941821	cg11093980
cg22304285	cg21938029
cg22664428	cg17682290
cg22918043	cg10242788
cg22975712	cg21673782
cg23208590	cg10976807
cg23343309	cg08581928
cg23386046	cg13715862
cg24035545	cg25236168
cg24119722	cg10779588
cg24293336	cg01628961
cg24694833	cg05698911
cg24911084	cg10650989
cg25431535	cg08557695
cg26480862	cg14451627
cg26548134	cg09650803
cg26646411	cg26646005
cg26683361	cg14483806
cg27303185	cg05028773
cg27407546	cg19472196
	cg22102770
	cg12844277
	cg04846491
	cg21688152
	cg11235426
	cg27481428
	cg09137337
	cg21901255
	cg24667326
	cg07224992
	cg19945819
	cg16514888
	cg15905075
	cg19526374
	cg06762996
	cg14384532
	cg10527628
	cg09166450
	cg08316620
	cg22343048
	cg22635402
	cg13060573
	cg07575068
	cg10526506
	cg00298475
	cg20419112
	cg07485401
	cg18781383
	cg02332629
	cg02020667
	cg12363907
	cg23501468
	cg11395180
	cg25553110
	cg03196745
	cg24367957
	cg27554156
	cg09575521
	cg07053699
	cg09714852
	cg03311252
	cg26343761
	cg21143551
	cg18011621
	cg20239735
	cg06613285
	cg17316679
	cg09703072
	cg00210768
	cg12079266
	cg11170393
	cg24584738
	cg08119527
	cg17895608
	cg23209353
	cg24066561
	cg14679333
	cg15988552
	cg23521101
	cg12198639
	cg12931839
	cg18550820
	cg16776744
	cg22112825
	cg14193156
	cg24884214
	cg17591474
	cg06191553
	cg04052546
	cg10623263
	cg07785144
	cg20433996
	cg22343640
	cg11691164
	cg07882838
	cg17720910
	cg17125267
	cg08896901
	cg12448413
	cg02349866
	cg18003751
	cg09744966
	cg06457646
	cg18845598
	cg07047501
	cg26099072
	cg26028074
	cg00689772
	cg14675448
	cg10715039
	cg12684113
	cg06720117
	cg26272623
	cg05670345
	cg16602271
	cg23163948
	cg21951465
	cg26867126
	cg03272415
	cg14556391
	cg07991594
	cg06961873
	cg26533492
	cg22372173
	cg07456878
	cg15425811
	cg21786116
	cg08928926
	cg24897141
	cg01265025
	cg25119076
	cg00597723
	cg20611115
	cg22448874
	cg20851802
	cg07237032
	cg12510108
	cg25780246
	cg21189146
	cg09661733
	cg19490297
	cg14840429
	cg05860890
	cg22556070
	cg08591668
	cg18045152
	cg21302397
	cg07891540
	cg16527611
	cg06531559
	cg17826006
	cg25737992
	cg20615375
	cg03874978
	cg22802048
	cg11028633
	cg10811640
	cg06930464
	cg17569124
	cg21582839
	cg13812230
	cg00142430
	cg08188549
	cg24678211
	cg15384400
	cg06225639
	cg04983473
	cg11631610
	cg20967808
	cg08828594
	cg02701909
	cg03844730
	cg01601913
	cg03170667
	cg04203282
	cg14398342
	cg08263750
	cg09980114
	cg01611682
	cg06470787
	cg16716680
	cg17059185
	cg21933778
	cg24071544
	cg18745113
	cg00892228
	cg00134032
	cg12115081
	cg13762612
	cg05288251
	cg01274824
	cg08702834
	cg25542007
	cg05023809
	cg20060160
	cg00615835
	cg25397973
	cg01592369
	cg12950417
	cg05736682
	cg25886683
	cg07456472
	cg19128038
	cg10902396
	cg10595017
	cg25253425
	cg20145831
	cg12989544
	cg12855997
	cg06672474
	cg08289744
	cg26948066
	cg27272521
	cg26069745
	cg07203999
	cg19080354
	cg08998568
	cg08130173
	cg09998033
	cg23070318
	cg00387224
	cg00805294
	cg08542090
	cg15073496
	cg17122511
	cg02960220
	cg04150777
	cg04479480
	cg22062667
	cg12417848
	cg10536976
	cg15295012
	cg08877283
	cg08079331
	cg03322548
	cg14008552
	cg22330841
	cg04587084
	cg19291576
	cg03650729
	cg08584947
	cg26207657
	cg05409165
	cg14983172
	cg20678377
	cg11104828
	cg17595342
	cg04002038
	cg01639943
	cg21647621
	cg14250028
	cg18496781
	cg08177490
	cg20696737
	cg03095087
	cg23418075
	cg10217052
	cg04840108
	cg13787670
	cg05140937
	cg27453044
	cg05186769
	cg02643260
	cg19156046
	cg24375209
	cg27540883
	cg18574395
	cg15647296
	cg12657416
	cg20749005
	cg17228035
	cg08891284
	cg10301212
	cg19914513
	cg23340249
	cg26985447
	cg22590032
	cg09862928
	cg23163136
	cg02188665
	cg15466684
	cg13783323
	cg06937882
	cg03804755
	cg11155090
	cg16426346
	cg13215071
	cg05955831
	cg04071264
	cg24959365
	cg03166236
	cg13048425
	cg18022060
	cg01277451
	cg03102482
	cg07215736
	cg09214175
	cg19250571
	cg00116583
	cg27185466
	cg12213568
	cg09059153
	cg11267810
	cg08535756
	cg04828147
	cg14775852
	cg08315261
	cg09186101
	cg23546115
	cg25465065
	cg17228048
	cg17173166
	cg22925694
	cg27057461
	cg16175577
	cg23923019
	cg17155978
	cg08342038
	cg26968544
	cg08206318
	cg18804734
	cg17380446
	cg22587857
	cg25441704
	cg07441319
	cg14195952
	cg03026938
	cg00523353
	cg25391673
	cg11716640
	cg06525506
	cg01119503
	cg16536985
	cg15742364
	cg12560103
	cg02882254
	cg05585558
	cg07472219
	cg27303185
	cg23496178
	cg07629369
	cg08903465
	cg14628072
	cg00725635
	cg10022526
	cg22308813
	cg10533397
	cg01148976
	cg27403073
	cg15880593
	cg04531698
	cg21921904
	cg15522556
	cg02847425
	cg00084271
	cg10638793
	cg13269032
	cg12624885
	cg24358095
	cg20433812
	cg26712821
	cg26731068
	cg24009465
	cg19712745
	cg14457908
	cg09755438
	cg14219693
	cg09866757
	cg13772086
	cg09127607
	cg16344511
	cg21105916
	cg21167810
	cg05593887
	cg00681735
	cg05635452
	cg22141907
	cg21625662
	cg10820736
	cg17557398
	cg02722429
	cg26188934
	cg21743698
	cg11946450
	cg15658676
	cg17273683
	cg10705570
	cg03427589
	cg24782842
	cg04238896
	cg05938207
	cg12645607
	cg07009570
	cg27171569
	cg12478986
	cg08469950
	cg04568522
	cg07024339
	cg19856624
	cg25703346
	cg21970086
	cg02941749
	cg13002632
	cg00398213
	cg09725852
	cg01264297
	cg07657064
	cg18766754
	cg24607660
	cg12760084
	cg15355298
	cg13146173
	cg10344043
	cg04305673
	cg00096603
	cg12070011
	cg20536971
	cg25160023
	cg14264119
	cg06661542
	cg13313214
	cg15547764
	cg12417308
	cg25839482
	cg09711085
	cg06322185
	cg13624406
	cg20033082
	cg14034993
	cg04482257
	cg07416344
	cg23432430
	cg15872107
	cg22228134
	cg01363387
	cg24048022
	cg25366613
	cg07456585
	cg18134411
	cg02255107
	cg02943294
	cg23656213
	cg12564319
	cg18953280
	cg12391934
	cg14932809
	cg18276442
	cg25513876
	cg02658510
	cg08893736
	cg21735487
	cg07024330
	cg14894133
	cg03378289
	cg10566592
	cg02563463
	cg25879395
	cg03548980
	cg24147543
	cg04797664
	cg16173828
	cg10652359
	cg00784308
	cg16968623
	cg22304285
	cg24515349
	cg13588888
	cg19772209
	cg17389538
	cg13331136
	cg24511333
	cg05042088
	cg16956665
	cg10307802
	cg07991055
	cg24984015
	cg03458099
	cg23517124
	cg10542027
	cg23837845
	cg17253584
	cg10032219
	cg04297829
	cg18954658
	cg15975832
	cg03272597
	cg26848157
	cg10311225
	cg21381504
	cg22059755
	cg15966747
	cg08177536
	cg10144483
	cg25029797
	cg02019528
	cg19967599
	cg05573412
	cg19075492
	cg13161012
	cg18391610
	cg15238419
	cg05078833
	cg22349483
	cg11147301
	cg01541446
	cg05612166
	cg14109593
	cg00035453
	cg05337017
	cg13120235
	cg10979567
	cg22925803
	cg21252667
	cg00259849
	cg25122824
	cg03571967
	cg04287203
	cg08978788
	cg17951978
	cg06484182
	cg11763723
	cg09271116
	cg24137472
	cg09351263
	cg06191495
	cg26924218
	cg09399439
	cg01982045
	cg04895001
	cg14058774
	cg25097436
	cg09449123
	cg05081395
	cg08523217
	cg09308244
	cg16269002
	cg18908353
	cg06001343
	cg24780366
	cg18010781
	cg07152320
	cg15444472
	cg00516582
	cg26743522
	cg11025437
	cg15138543
	cg21688692
	cg01595531
	cg05336579
	cg13917464
	cg12226635
	cg05658169
	cg19427468
	cg11687114
	cg17882580
	cg06850691
	cg12378817
	cg15568022
	cg13110951
	cg27025731
	cg24232932
	cg13605300
	cg19386949
	cg15368775
	cg13332832
	cg18866597
	cg08214142
	cg25921905
	cg02675245
	cg08826461
	cg15837943
	cg03668579
	cg14399078
	cg07528595
	cg08344803
	cg16065136
	cg09744617
	cg18622075
	cg25889596
	cg24877734
	cg05926198
	cg24605708
	cg02579477
	cg24640360
	cg08557917
	cg23795450
	cg26239930
	cg13578726
	cg05632934
	cg22009593
	cg24509919
	cg11545034
	cg04408756
	cg25671526
	cg03877251
	cg25470966
	cg10815671
	cg07633040
	cg13391471
	cg25292609
	cg15217542
	cg15992915
	cg20866392
	cg14530131
	cg15928459
	cg24676461
	cg02634492
	cg12890447
	cg09540388
	cg23266204
	cg12568217
	cg20833599
	cg12170027
	cg06967741
	cg26009035
	cg07567630
	cg03595924
	cg05096677
	cg03230038
	cg26033504
	cg26387313
	cg00108282
	cg16967509
	cg09903779
	cg08227366
	cg08696470
	cg14850530
	cg19577324
	cg13780318
	cg22828581
	cg02280951
	cg10029842
	cg19342791
	cg03847896
	cg01486506
	cg15279186
	cg00578511
	cg22572106
	cg12617684
	cg21222888
	cg13146665
	cg11515519
	cg17611150
	cg19736286
	cg01273991
	cg06692408
	cg26890676
	cg10268414
	cg00870778
	cg12800244
	cg03932453
	cg00613552
	cg23632013
	cg18737941
	cg13971866
	cg22082469
	cg25947581
	cg27487931
	cg02130266
	cg17828218
	cg05423291
	cg24522571
	cg19405883
	cg14230859
	cg27062644
	cg10790979
	cg08008741
	cg08062959
	cg25428293
	cg27617616
	cg14116525
	cg02837694
	cg22565399
	cg14982203
	cg22974215
	cg07439880
	cg13354794
	cg24198977
	cg12907513
	cg13850625
	cg08805400
	cg26389756
	cg22730148
	cg08965888
	cg16258209
	cg01026064
	cg09750262
	cg13969239
	cg14477543
	cg08334606
	cg10800572
	cg15293827
	cg14900579
	cg19410750
	cg20180835
	cg05257260
	cg26083825
	cg24753847
	cg12488414
	cg03684394
	cg22882776
	cg18480318
	cg01873361
	cg00589929
	cg26349275
	cg16012447
	cg11921248
	cg21191822
	cg15215690
	cg24054898
	cg10652277
	cg02167757
	cg12889541
	cg21248928
	cg08114258
	cg06492412
	cg10317450
	cg24265771
	cg09593033
	cg26223899
	cg14286234
	cg08560874
	cg10978613
	cg01786044
	cg05354364
	cg24933755
	cg09337852
	cg22280475
	cg11655627
	cg19236247
	cg27079104
	cg02075378
	cg26847070
	cg21947389
	cg07483650
	cg15735313
	cg14231270
	cg14820213
	cg21485152
	cg12886676
	cg21997130
	cg10385395
	cg11001216
	cg13393793
	cg07533511
	cg13467399
	cg14267862
	cg14927519
	cg07378239
	cg02387366
	cg04037769
	cg26628069
	cg08736526
	cg08489892
	cg10536901
	cg02152265
	cg19172429
	cg14175438
	cg26212868
	cg09057033
	cg25742394
	cg21881452
	cg20763786
	cg14572467
	cg09939854
	cg12699648
	cg13669437
	cg14356304
	cg23684973
	cg08335702
	cg10315978
	cg08279171
	cg10322947
	cg03655752
	cg06421751
	cg24704332
	cg17093795
	cg04094791
	cg18735405
	cg16906239
	cg27076160
	cg15524283
	cg12544143
	cg22055427
	cg23432370
	cg13358328
	cg23168192
	cg12464631
	cg25819404
	cg22407154
	cg01204452
	cg00515023
	cg05305355
	cg16728181
	cg03321196
	cg22071943
	cg17292653
	cg14120966
	cg25708695
	cg16882054
	cg20463741
	cg21838924
	cg26255388
	cg21801252
	cg02775131
	cg23522962
	cg21792760
	cg26965238
	cg00368338
	cg17956485
	cg03713640
	cg02771117
	cg05919177
	cg10507819
	cg08979696
	cg18063343
	cg14642332
	cg27003968
	cg01396774
	cg26143350
	cg10025652
	cg11758647
	cg18342395
	cg19309118
	cg06699671
	cg05102578
	cg02895725
	cg14618996
	cg14423168
	cg03079839
	cg05286425
	cg19237546
	cg03114043
	cg10897282
	cg05795849
	cg06675478
	cg17816518
	cg17858719
	cg10637509
	cg17565632
	cg04923321
	cg19303908
	cg18738220
	cg06673972
	cg26304458
	cg15056452
	cg09128104
	cg01149238
	cg01645806
	cg16576544
	cg12011811
	cg24913871
	cg05672034
	cg23496730
	cg06287667
	cg11021822
	cg14155174
	cg19541622
	cg18379829
	cg11960708
	cg25067162
	cg11431678
	cg05774774
	cg16211226
	cg01130721
	cg05817118
	cg02612828
	cg07866306
	cg05390075
	cg20558455
	cg00786018
	cg14912751
	cg01475204
	cg04126713
	cg04760708
	cg00670031
	cg09429277
	cg14161821
	cg21368481
	cg14293943
	cg25929399
	cg16463459
	cg13160963
	cg26815652
	cg06599303
	cg09231482
	cg06988771
	cg16667111
	cg19089711
	cg08164191
	cg22024692
	cg11585955
	cg01404063
	cg04541854
	cg05384663
	cg24460485
	cg10794973
	cg17134700
	cg15191186
	cg14241748
	cg04078195
	cg19782407
	cg03660603
	cg27367196
	cg08095628
	cg20619100
	cg02512586
	cg14829953
	cg16452631
	cg11254297
	cg15858165
	cg19372717
	cg17194350
	cg01243361
	cg07136554
	cg13910867
	cg10156042
	cg23230220
	cg00775801
	cg00632239
	cg23248055
	cg00623388
	cg24018760
	cg06729806
	cg09984041
	cg05080281
	cg03011024
	cg24697099
	cg13127920
	cg05388401
	cg10516159
	cg13022461
	cg10969919
	cg04920991
	cg20569672
	cg23680519
	cg00609336
	cg25712987
	cg23091117
	cg16965697
	cg00080795
	cg03144848
	cg23737713
	cg22999573
	cg25823379
	cg12412622
	cg22772418
	cg16471253
	cg21901928
	cg16048137
	cg03081002
	cg01448551
	cg03616833
	cg20042780
	cg26450102
	cg11313401
	cg21425519
	cg03479012
	cg12990918
	cg22896480
	cg16170636
	cg05058762
	cg15784332
	cg07381228
	cg17576250
	cg11540207
	cg27475652
	cg15824323
	cg11398659
	cg15463255
	cg03037271
	cg19504955
	cg12811101
	cg11585022
	cg17440808
	cg00486259
	cg03529050
	cg06157732
	cg00838860
	cg06211164
	cg02479305
	cg00520408
	cg03105929
	cg24991845
	cg13762156
	cg14175100
	cg14130570
	cg11144103
	cg03840511
	cg11537677
	cg15180325
	cg08757496
	cg08241745
	cg26587221
	cg27644622
	cg02045164
	cg05800371
	cg18886916
	cg23936493
	cg04459433
	cg04712004
	cg06611358
	cg13963666
	cg03676569
	cg14681115
	cg19610659
	cg03289072
	cg00523322
	cg13223276
	cg24938468
	cg07979524
	cg04246708
	cg12571459
	cg14557864
	cg17037091
	cg22362148
	cg00719568
	cg02987051
	cg07378949
	cg25595439
	cg19988945
	cg02103895
	cg06088619
	cg06296454
	cg12739475
	cg01025676
	cg02372613
	cg20007744
	cg05180717
	cg22906796
	cg16714318
	cg03255128
	cg17003939
	cg11283094
	cg08165782
	cg02605237
	cg03273265
	cg14609104
	cg10476247
	cg04542869
	cg09555264
	cg14958756
	cg15488542
	cg16309957
	cg11556920
	cg03016258
	cg22130585
	cg17913675
	cg02827576
	cg21381398
	cg01021334
	cg25638783
	cg09323400
	cg05660154
	cg19894580
	cg23939861
	cg09653692
	cg24353489
	cg04657066
	cg21673927
	cg22353257
	cg02402208
	cg03881928
	cg00106419
	cg00109797
	cg25075504
	cg13717768
	cg01260146
	cg11703331
	cg21993897
	cg18486008
	cg08564971
	cg11103389
	cg07947745
	cg18463452
	cg11531818
	cg12245735
	cg17174566
	cg22514284
	cg18188453
	cg13811454
	cg04687972
	cg14531133
	cg06249677
	cg09528666
	cg06498272
	cg19223824
	cg08397053
	cg05938285
	cg16302613
	cg17021528
	cg18927901
	cg23984342
	cg23620282
	cg12490773
	cg17979445
	cg14084207
	cg04388792
	cg07900986
	cg23125716
	cg09381134
	cg14683036
	cg06860277
	cg07013698
	cg15538103
	cg09789541
	cg12782404
	cg15613905
	cg06616916
	cg01669934
	cg14195318
	cg13682187
	cg11379377
	cg04990605
	cg04790097
	cg09946254
	cg08848814
	cg13273186
	cg10612201
	cg13443681
	cg01035687
	cg04083430
	cg14074387
	cg16340410
	cg21976603
	cg04945158
	cg11200656
	cg05275603
	cg13054563
	cg07523188
	cg05389038
	cg20305683
	cg08159412
	cg16684084
	cg03337575
	cg13240704
	cg15376777
	cg11106864
	cg22327427
	cg03260661
	cg12287945
	cg12614113
	cg13653316
	cg01613696
	cg20981794
	cg13123512
	cg23658364
	cg13800652
	cg01114944
	cg14151259
	cg04437605
	cg23502386
	cg08168165
	cg04319462
	cg25540409
	cg27137495
	cg11447377
	cg13796211
	cg06968876
	cg14715219
	cg25299586
	cg20338872
	cg24743574
	cg21772793
	cg17345450
	cg00730185
	cg16658616
	cg11127281
	cg01276968
	cg18236654
	cg07130593
	cg24470466
	cg04421713
	cg22183792
	cg10404427
	cg17773804
	cg22250661
	cg24863684
	cg11952714
	cg04800909
	cg06670685
	cg13632814
	cg14483244
	cg16410916
	cg22803467
	cg26096837
	cg00824156
	cg22568758
	cg16405288
	cg25063796
	cg03440454
	cg18608290
	cg15764133
	cg17979479
	cg17073196
	cg25069157
	cg05790828
	cg19642431
	cg07881714
	cg00132598
	cg03462944
	cg11065287
	cg09037426
	cg24119722
	cg17392907
	cg03028506
	cg24068006
	cg03549595
	cg15989436
	cg19377607
	cg23007425
	cg13661983
	cg03246270
	cg07929629
	cg26363753
	cg16656749
	cg03850035
	cg01272475
	cg16397028
	cg01589255
	cg02940645
	cg04515524
	cg07911738
	cg06352538
	cg18465041
	cg11226932
	cg17009679
	cg24184606
	cg24054032
	cg09496695
	cg15056557
	cg23785612
	cg04627007
	cg24936299
	cg01595262
	cg20153965
	cg20067415
	cg09859179
	cg00727225
	cg15266057
	cg01438711
	cg06989103
	cg19238161
	cg15580989
	cg07888738
	cg07891761
	cg05681560
	cg12181264
	cg19317565
	cg11729648
	cg17827118
	cg18508362
	cg11187460
	cg22060735
	cg09459527
	cg02911270
	cg18849004
	cg19144949
	cg27298570
	cg14053234
	cg11932029
	cg09269202
	cg03697173
	cg23402534
	cg02070677
	cg00017546
	cg25422051
	cg16270424
	cg16766713
	cg16861316
	cg13569207
	cg09886634
	cg17331255
	cg05457075
	cg02576448
	cg06799747
	cg11689925
	cg00303108
	cg13163474
	cg16669201
	cg08184886
	cg06028402
	cg13011901
	cg23828375
	cg17837888
	cg21901153
	cg11233113
	cg02977469
	cg17005162
	cg23031689
	cg05812582
	cg04190745
	cg21230007
	cg26534677
	cg11754253
	cg26118446
	cg09524639
	cg11441727
	cg06036288
	cg06836736
	cg04632414
	cg05237432
	cg21082558
	cg07575757
	cg14304809
	cg01598741
	cg08191434
	cg14981978
	cg06229167
	cg09579209
	cg24825722
	cg02807723
	cg02588499
	cg04196119
	cg02696169
	cg05070796
	cg01553548
	cg02783661
	cg06211713
	cg04277698
	cg20658149
	cg17111597
	cg16516556
	cg26588778
	cg03341748
	cg27110129
	cg09367879
	cg06033789
	cg20342346
	cg16703407
	cg20383654
	cg03974746
	cg14125361
	cg00369056
	cg11407801
	cg21862957
	cg23198200
	cg11708088
	cg01914365
	cg17189778
	cg04871384
	cg08102106
	cg00188488
	cg00711505
	cg03712843
	cg27038703
	cg09874335
	cg26128129
	cg12448452
	cg00620062
	cg11312681
	cg11301657
	cg14495594
	cg00287009
	cg21929600
	cg17037045
	cg01638188
	cg22265078
	cg04370575
	cg07888543
	cg15824907
	cg20298410
	cg22251955
	cg04817996
	cg22667205
	cg09156519
	cg05984845
	cg13830110
	cg02775129
	cg07837181
	cg04634939
	cg21829889
	cg19433487
	cg23208590
	cg08461301
	cg12545852
	cg22237056
	cg03728520
	cg14267555
	cg07693835
	cg04777551
	cg27184109
	cg22878236
	cg05971102
	cg11609780
	cg01036264
	cg24289639
	cg06125314
	cg11541758
	cg20967739
	cg15101392
	cg16165450
	cg19197611
	cg00747352
	cg25598710
	cg24755040
	cg03647549
	cg21312538
	cg00105306
	cg03808981
	cg11462469
	cg23972695
	cg17653352
	cg25052176
	cg02501544
	cg14371530
	cg00077570
	cg12693152
	cg08591388
	cg23302740
	cg05324989
	cg14375582
	cg07461199
	cg23129216
	cg09122679
	cg00767423
	cg18948661
	cg20890473
	cg14756463
	cg23966017
	cg03492469
	cg27392904
	cg05452174
	cg00001930
	cg00423086
	cg00917467
	cg14264023
	cg14689456
	cg09669403
	cg19079513
	cg05068570
	cg20121472
	cg21864105
	cg00659029
	cg14499189
	cg14628345
	cg19759847
	cg16431720
	cg03858121
	cg14809906
	cg13945528
	cg23160136
	cg05314414
	cg14751721
	cg19007602
	cg01571766
	cg19882243
	cg23622299
	cg18440474
	cg02810369
	cg13858803
	cg05908994
	cg08748626
	cg24876368
	cg00008254
	cg00527289
	cg20408104
	cg03726259
	cg00842605
	cg20294319
	cg16431369
	cg21902867
	cg18728029
	cg16860720
	cg23887832
	cg25081135
	cg21931338
	cg11789040
	cg01117766
	cg11784298
	cg26624790
	cg09128310
	cg02523499
	cg00860090
	cg11255857
	cg17652756
	cg08678586
	cg19872188
	cg16796023
	cg16507357
	cg22571065
	cg26359204
	cg04461528
	cg11773933
	cg03520496
	cg12984636
	cg25754862
	cg25783964
	cg09638559
	cg09801837
	cg11991151
	cg02968327
	cg00749520
	cg02275756
	cg24649109
	cg19711045
	cg12878815
	cg04512780
	cg01011453
	cg08350079
	cg21602768
	cg07621684
	cg23149188
	cg04146137
	cg26847678
	cg17880118
	cg10052504
	cg16051083
	cg08046469
	cg22982736
	cg16769623
	cg13245381
	cg22609466
	cg24946408
	cg08952017
	cg13395103
	cg21472546
	cg27219972
	cg01508516
	cg15697927
	cg10422167
	cg01280698
	cg16961295
	cg12796616
	cg15437561
	cg00720159
	cg16235861
	cg23986772
	cg21405025
	cg03038615
	cg24009118
	cg17986245
	cg03820176
	cg13690703
	cg26626069
	cg00067141
	cg02750970
	cg10556264
	cg26557269
	cg25778061
	cg09144096
	cg02960777
	cg21100469
	cg00739266
	cg13180920
	cg24399940
	cg22935858
	cg02446878
	cg17723206
	cg13607316
	cg10467557
	cg14473312
	cg01750301
	cg08407901
	cg26694990
	cg06975171
	cg25632692
	cg01188578
	cg26652155
	cg22382004
	cg02113429
	cg03109505
	cg06596097
	cg09905360
	cg12850252
	cg07619111
	cg22577236
	cg03732253
	cg05179499
	cg08553347
	cg11944093
	cg27292264
	cg00501904
	cg15107944
	cg16361179
	cg05471881
	cg21566433
	cg03328388
	cg27306739
	cg25412594
	cg03795776
	cg22921445
	cg11699334
	cg17658731
	cg18318560
	cg26691533
	cg20665338
	cg13067974
	cg05316748
	cg11575234
	cg00969271
	cg21169611
	cg04020412
	cg05067864
	cg06727242
	cg26632239
	cg13416461
	cg19233127
	cg16896536
	cg13426098
	cg05392160
	cg18000306
	cg11608360
	cg26486640
	cg12030215
	cg21058921
	cg25437443
	cg20494062
	cg27318106
	cg10461860
	cg22726026
	cg15108641
	cg08019185
	cg18542495
	cg23923340
	cg03900565
	cg20572374
	cg13858455
	cg13779327
	cg02447446
	cg22866903
	cg15505276
	cg03410310
	cg07298347
	cg21372256
	cg00829747
	cg22219076
	cg17044074
	cg06306577
	cg24141631
	cg06962749
	cg04005519
	cg27259137
	cg08960549
	cg02453653
	cg09449543
	cg14525059
	cg24197477
	cg05876917
	cg05947984
	cg12283040
	cg23522981
	cg00333919
	cg25677116
	cg18485877
	cg19808829
	cg00860379
	cg07629391
	cg18013419
	cg14403327
	cg20704148
	cg01179137
	cg21975725
	cg25495606
	cg16795352
	cg23847967
	cg01718625
	cg11899325
	cg21704740
	cg20486643
	cg13636926
	cg07330489
	cg14682726
	cg17783015
	cg13975858
	cg20743301
	cg24228707
	cg02397368
	cg23911932
	cg05337753
	cg14409249
	cg26459723
	cg11400325
	cg03399598
	cg15591727
	cg03438354
	cg11329482
	cg10261145
	cg01477133
	cg00122659
	cg00994277
	cg06812620
	cg00903676
	cg13371681
	cg15382051
	cg18782181
	cg16321608
	cg11650219
	cg07023494
	cg15451250
	cg15034875
	cg26693817
	cg08249613
	cg19218470
	cg20907409
	cg17501569
	cg08576931
	cg11963280
	cg25198481
	cg23905606
	cg12532356
	cg08115957
	cg26900259
	cg00038503
	cg13530263
	cg21718086
	cg19512768
	cg06908033
	cg00714675
	cg12879242
	cg02575605
	cg20198393
	cg09876683
	cg24490843
	cg11493241
	cg03294149
	cg08773238
	cg06630010
	cg07033961
	cg02414718
	cg25182665
	cg13625403
	cg24545315
	cg05902852
	cg06771950
	cg26128210
	cg00661861
	cg08082507
	cg24478129
	cg00204526
	cg11845993
	cg04979804
	cg07133097
	cg13495918
	cg02364518
	cg03312142
	cg16030814
	cg23474723
	cg11424763
	cg16298264
	cg00347929
	cg05199226
	cg03821689
	cg24242384
	cg24576225
	cg25106783
	cg17056553
	cg20983548
	cg10420150
	cg26724241
	cg24782949
	cg27413643
	cg02527109
	cg13011801
	cg18902978
	cg13062967
	cg13253199
	cg22867729
	cg22257941
	cg13966005
	cg09344984
	cg18651143
	cg14216026
	cg05602439
	cg17654107
	cg03201811
	cg06628109
	cg15673131
	cg13443898
	cg02764183
	cg10423682
	cg01976921
	cg04312783
	cg10596956
	cg04489366
	cg08659848
	cg19379244
	cg12233692
	cg08204027
	cg08317891
	cg01222306
	cg25389874
	cg21229115
	cg18235239
	cg14288007
	cg24345075
	cg10103276
	cg25405705
	cg19935531
	cg22146123
	cg22866565
	cg06002804
	cg23321154
	cg01441018
	cg07660635
	cg18786224
	cg08123331
	cg14196417
	cg22164921
	cg17885481
	cg22702093
	cg16059805
	cg21292033
	cg26265751
	cg12108912
	cg18500826
	cg24294775
	cg14786688
	cg12296550
	cg14705879
	cg05903005
	cg06772671
	cg04117798
	cg18822271
	cg13199639
	cg19192520
	cg06566669
	cg04180114
	cg22585954
	cg27401698
	cg02246800
	cg14785579
	cg18742678
	cg06523948
	cg01887435
	cg22911931
	cg20825054
	cg13645178
	cg20609943
	cg17459424
	cg20136855
	cg10322879
	cg04021733
	cg23998635
	cg20901353
	cg20506400
	cg11317677
	cg19692929
	cg04235624
	cg02405213
	cg08096050
	cg07588934
	cg20414709
	cg16805188
	cg01794769
	cg03943568
	cg02593581
	cg17984659
	cg20089799
	cg06890161
	cg04628741
	cg10672121
	cg10514127
	cg22577520
	cg11179621
	cg16404170
	cg24636003
	cg12405359
	cg11247649
	cg04603354
	cg13280230
	cg26899948
	cg27598423
	cg06739469
	cg01269702
	cg15754901
	cg22244330
	cg05475416
	cg18830697
	cg03031182
	cg11699925
	cg12016309
	cg27027827
	cg02607489
	cg19983527
	cg11898878
	cg11300098
	cg26325285
	cg13817368
	cg06097707
	cg21489992
	cg15246994
	cg03079981
	cg17303779
	cg11322512
	cg12256826
	cg19102064
	cg07691538
	cg11304165
	cg10024501
	cg23679920
	cg15115484
	cg27395454
	cg09700337
	cg06972359
	cg08351753
	cg06973218
	cg03300664
	cg25184152
	cg09797202
	cg16842291
	cg07615111
	cg05589853
	cg07133749
	cg20400361
	cg13940347
	cg25458600
	cg22485707
	cg26423876
	cg06620731
	cg01878721
	cg26535075
	cg22910587
	cg25477497
	cg22975540
	cg04981007
	cg14866338
	cg01903799
	cg21291856
	cg08024264
	cg16786260
	cg09744761
	cg12311132
	cg23659337
	cg17940093
	cg05901503
	cg25889944
	cg11931810
	cg17131279
	cg12360854
	cg26241626
	cg00792849
	cg19624601
	cg06653140
	cg02133994
	cg19130973
	cg09070261
	cg15922270
	cg12745335
	cg14141619
	cg16223863
	cg27527221
	cg14387256
	cg26567095
	cg16149340
	cg00668937
	cg10054693
	cg08880082
	cg12666530
	cg20169062
	cg04503063
	cg17149911
	cg21775675
	cg04053170
	cg12403433
	cg16228451
	cg01747035
	cg01163340
	cg16443910
	cg17368558
	cg07879213
	cg17966121
	cg18108844
	cg24801254
	cg15818003
	cg07878625
	cg06053506
	cg03978421
	cg11922136
	cg02253501
	cg22445920
	cg07196761
	cg19871388
	cg19755815
	cg12528397
	cg15317793
	cg14780837
	cg05900955
	cg16627490
	cg16159989
	cg08670916
	cg13671605
	cg10027352
	cg03031902
	cg18263686
	cg03567001
	cg27160931
	cg13565103
	cg25060385
	cg23109559
	cg14252149
	cg02646423
	cg18609248
	cg06460672
	cg00024471
	cg12347155
	cg05755219
	cg09984349
	cg04329870
	cg13740636
	cg09577722
	cg01778345
	cg15519318
	cg11278080
	cg22810795
	cg02126277
	cg00520096
	cg12683515
	cg08883066
	cg26435502
	cg11193423
	cg05256053
	cg12897947
	cg23963317
	cg06382042
	cg22257107
	cg04113367
	cg12027043
	cg26642936
	cg13678371
	cg13856867
	cg07308232
	cg20849833
	cg09427156
	cg04902128
	cg05944840
	cg02143544
	cg10287714
	cg21470541
	cg26475933
	cg14926231
	cg20131897
	cg14495916
	cg03423524
	cg27491208
	cg05651661
	cg19345311
	cg24086788
	cg00017157
	cg26313319
	cg03639917
	cg06032344
	cg13823627
	cg19017293
	cg05895481
	cg05363871
	cg00915663
	cg18917643
	cg10956088
	cg14127663
	cg27047316
	cg02651638
	cg14267099
	cg05545290
	cg21635219
	cg04530028
	cg00023916
	cg05059712
	cg20396053
	cg07034369
	cg03196364
	cg21526187
	cg11526020
	cg08806156
	cg00891765
	cg13615360
	cg21394561
	cg18506678
	cg02895586
	cg23467797
	cg01829171
	cg20505565
	cg15392097
	cg02808427
	cg25758263
	cg05847731
	cg08349425
	cg07661177
	cg17232322
	cg02891726
	cg15080754
	cg02897882
	cg27062460
	cg04971183
	cg14007688
	cg07487014
	cg19789505
	cg16999099
	cg02502145
	cg10070515
	cg21379953
	cg26264314
	cg21006470
	cg10879348
	cg08869137
	cg12156500
	cg15825171
	cg05715165
	cg02677198
	cg01807241
	cg17359617
	cg26859986
	cg19198567
	cg01095667
	cg03741892
	cg04547433
	cg24037715
	cg26278987
	cg00548338
	cg00703273
	cg03272669
	cg02799934
	cg14816999
	cg06119162
	cg24179429
	cg22669476
	cg15104618
	cg01459282
	cg01119124
	cg08983814
	cg22681352
	cg18064475
	cg01272498
	cg04065977
	cg26444974
	cg06282489
	cg13883027
	cg25015206
	cg02013239
	cg20678988
	cg13017022
	cg20696225
	cg13419214
	cg11038620
	cg15640175
	cg09279362
	cg06788764
	cg26201727
	cg18522626
	cg11290949
	cg13609307
	cg11052535
	cg18301369
	cg22366629
	cg06362895
	cg11706790
	cg09815275
	cg15185595
	cg22374146
	cg06984463
	cg04425783
	cg05560884
	cg01282751
	cg26761744
	cg05288192
	cg00932092
	cg15429959
	cg21874404
	cg20161548
	cg07697459
	cg15061330
	cg04490024
	cg22683879
	cg16549043
	cg23484951
	cg01600516
	cg18724581
	cg12999063
	cg09738070
	cg02333305
	cg02724496
	cg23056271
	cg14117320
	cg02996045
	cg09269007
	cg16081854
	cg16122778
	cg12352302
	cg26442821
	cg06300141
	cg15380511
	cg22834771
	cg12912716
	cg00313545
	cg17626671
	cg22622658
	cg22003093
	cg19644162
	cg20343273
	cg11490751
	cg08232654
	cg08470892
	cg18031746
	cg01532010
	cg13541192
	cg25955144
	cg09581911
	cg27282206
	cg21813439
	cg05420867
	cg20834348
	cg12950181
	cg13983692
	cg11537298
	cg07906331
	cg06500580
	cg03358250
	cg24687894
	cg20402051
	cg02009879
	cg04008913
	cg12329130
	cg01154210
	cg20650861
	cg04239375
	cg07092253
	cg01381994
	cg15545253
	cg25160847
	cg21029155
	cg25178991
	cg04559159
	cg07566833
	cg14113515
	cg26096605
	cg01366595
	cg23850377
	cg06393558
	cg00138824
	cg10420426
	cg06968130
	cg04501020
	cg24479417
	cg19305434
	cg00241218
	cg23381885
	cg03764364
	cg10774022
	cg04528326
	cg13124226
	cg16310774
	cg07364220
	cg25084281
	cg27310090
	cg26358165
	cg23293878
	cg01882604
	cg09617370
	cg07441854
	cg17811452
	cg26843567
	cg17453942
	cg10513311
	cg05994226
	cg10360323
	cg12743416
	cg20515884
	cg01161042
	cg00337181
	cg02676654
	cg24202654
	cg21258954
	cg07593817
	cg16858433
	cg26952010
	cg20492401
	cg21798136
	cg22483213
	cg03398989
	cg02599773
	cg12852500
	cg01734439
	cg08373020
	cg01250888
	cg00494047
	cg21943938
	cg18279042
	cg14555649
	cg03398481
	cg19428900
	cg00659559
	cg14859874
	cg27514565
	cg04757350
	cg23602977
	cg05539173
	cg00449021
	cg05467845
	cg12971502
	cg07599879
	cg01053894
	cg09429241
	cg09317437
	cg17236519
	cg04019983
	cg01190965
	cg18439144
	cg25543264
	cg13259502
	cg17104250
	cg12647920
	cg23836706
	cg13919141
	cg10364109
	cg26226515
	cg15528962
	cg11081206
	cg23831005
	cg14419151
	cg12552529
	cg01705566
	cg14523578
	cg03909529
	cg02395016
	cg18386186
	cg19273209
	cg04004897
	cg02547439
	cg21856257
	cg22026089
	cg04226386
	cg04379642
	cg01004097
	cg25471555
	cg13459393
	cg02421033
	cg27654390
	cg16358453
	cg16773294
	cg18374830
	cg07531020
	cg12205688
	cg15604733
	cg14594834
	cg15081012
	cg27048601
	cg25343838
	cg17863177
	cg16535402
	cg20857364
	cg25847947
	cg24863815
	cg09217905
	cg00081009
	cg08136227
	cg02206851
	cg12413303
	cg06946797
	cg05824180
	cg11135937
	cg13531842
	cg04777474
	cg24968176
	cg10767615
	cg18879998
	cg06110166
	cg12384236
	cg26459250
	cg26003549
	cg08179037
	cg04137484
	cg18465834
	cg01756883
	cg01833052
	cg06530089
	cg02474755
	cg15261887
	cg10481134
	cg09720948
	cg03872339
	cg26027200
	cg10563153
	cg03039315
	cg24053609
	cg02622202
	cg23302991
	cg23622162
	cg17066575
	cg22310772
	cg27594342
	cg15635368
	cg12655059
	cg11505669
	cg01636354
	cg14683248
	cg04338735
	cg26027070
	cg12676702
	cg23434376
	cg22710156
	cg00621679
	cg14160911
	cg14404930
	cg14380323
	cg19594252
	cg12799130
	cg23064836
	cg14869203
	cg17211630
	cg26385085
	cg23678322
	cg16313778
	cg08177126
	cg23945081
	cg21978665
	cg21839331
	cg08703971
	cg08509120
	cg16584557
	cg11028445
	cg17680696
	cg05333174
	cg14705391
	cg01699630
	cg26349707
	cg26529437
	cg23516342
	cg04742220
	cg01108921
	cg03932398
	cg05101176
	cg07569336
	cg00745288
	cg11363230
	cg12529094
	cg04071398
	cg03607638
	cg02065560
	cg13116946
	cg23953115
	cg01548905
	cg08249354
	cg06614206
	cg21662186
	cg08205361
	cg09481780
	cg12454975
	cg24955682
	cg15284719
	cg21186760
	cg06461841
	cg16635803
	cg20627106
	cg22815409
	cg15849098
	cg11419723
	cg08655465
	cg11682697
	cg01861555
	cg12156620
	cg08708231
	cg14294953
	cg26690407
	cg07274215
	cg24700763
	cg13165174
	cg07215487
	cg12581474
	cg13943145
	cg15164158
	cg13016851
	cg17876032
	cg10157512
	cg06430309
	cg16570273
	cg21113640
	cg17041723
	cg27393431
	cg23312505
	cg05313921
	cg08096908
	cg03731908
	cg13968953
	cg04923739
	cg03264526
	cg15494849
	cg22319784
	cg26422465
	cg26554194
	cg01211041
	cg01565322
	cg08086385
	cg04903820
	cg21244408
	cg06814102
	cg11754259
	cg24859648
	cg02626076
	cg08195411
	cg23026995
	cg11393028
	cg24113246
	cg14630630
	cg14043774
	cg07889790
	cg15339010
	cg14285032
	cg10893683
	cg27497781
	cg17583008
	cg15547344
	cg10268548
	cg05665598
	cg24828358
	cg00502062
	cg23790660
	cg12556991
	cg09639369
	cg07868018
	cg26275961
	cg22171321
	cg20768760
	cg10683668
	cg04800068
	cg00238745
	cg08065501
	cg04931032
	cg03022813
	cg27045376
	cg14904905
	cg05054438
	cg01884358
	cg09661417
	cg16735472
	cg11778563
	cg05530569
	cg03417762
	cg17606327
	cg03169041
	cg00346446
	cg08834225
	cg11392995
	cg12372258
	cg22715629
	cg03904104
	cg16867817
	cg17866810
	cg01467435
	cg11736942
	cg05227523
	cg27374508
	cg01059116
	cg22349738
	cg25410869
	cg07265047
	cg01464274
	cg14414949
	cg01105403
	cg26230076
	cg17935813
	cg20133092
	cg02923831
	cg25511807
	cg11682706
	cg02733803
	cg02908509
	cg01597905
	cg03946541
	cg16318987
	cg01616782
	cg22873145
	cg14556851
	cg16607956
	cg14480116
	cg04419991
	cg20167959
	cg22377025
	cg19169932
	cg23190711
	cg03903260
	cg17577685
	cg24310133
	cg21765252
	cg17573441
	cg12900649
	cg21727477
	cg19674032
	cg01735293
	cg17218309
	cg26975461
	cg03116426
	cg09845996
	cg08488528
	cg18556587
	cg04258899
	cg25239226
	cg05871569
	cg15073330
	cg18449781
	cg22688471
	cg11418915
	cg21531685
	cg07914416
	cg11832722
	cg23533198
	cg20125543
	cg08858201
	cg27394478
	cg08321382
	cg24623376
	cg14161021
	cg04864640
	cg10296027
	cg11683706
	cg25712921
	cg03044367
	cg19155391
	cg17948627
	cg26414417
	cg19151852
	cg21069608
	cg26131932
	cg06040373
	cg21028917
	cg14496854
	cg16292132
	cg03380207
	cg10453816
	cg17604214
	cg04114637
	cg00480799
	cg17596829
	cg15598789
	cg00415065
	cg07156182
	cg06983840
	cg03312406
	cg10570002
	cg18171890
	cg00813093
	cg13724267
	cg02131763
	cg13139848
	cg12211706
	cg09668218
	cg25537962
	cg15354822
	cg24903225
	cg18668382
	cg26658571
	cg17346650
	cg13117792
	cg19102672
	cg00097395
	cg03436819
	cg04985032
	cg26086358
	cg02336163
	cg12748491
	cg12922289
	cg26170647
	cg10494848
	cg08460078
	cg25950505
	cg14824403
	cg12657894
	cg26777826
	cg20977982
	cg16852920
	cg26336790
	cg18581669
	cg02456804
	cg01715830
	cg06231995
	cg13422185
	cg05067963
	cg01272700
	cg16223770
	cg05678715
	cg04195852
	cg24604043
	cg11284959
	cg21416544
	cg22435267
	cg11425580
	cg18325834
	cg17964975
	cg02213234
	cg19169158
	cg26216149
	cg17490149
	cg05895137
	cg13928068
	cg10257512
	cg12446978
	cg04017413
	cg25686172
	cg24013351
	cg17873815
	cg11525285
	cg25599950
	cg09234908
	cg10122531
	cg14776452
	cg09721385
	cg06573663
	cg08283359
	cg23070169
	cg10893388
	cg17368069
	cg01776418
	cg09444307
	cg27611887
	cg18744436
	cg09524352
	cg18721307
	cg20393660
	cg13363417
	cg03013609
	cg19604907
	cg12918878
	cg22066168
	cg00797096
	cg22796509
	cg09513307
	cg25045725
	cg17766202
	cg03237712
	cg17701444
	cg25542870
	cg24272309
	cg20566384
	cg21130926
	cg06460869
	cg00497086
	cg00566208
	cg16294310
	cg13469322
	cg12714766
	cg08925954
	cg18980857
	cg13563932
	cg24269082
	cg23805884
	cg17556788
	cg21293811
	cg12542584
	cg07566931
	cg16782339
	cg26524263
	cg04284087
	cg11458409
	cg01524359
	cg05828624
	cg06291334
	cg00997387
	cg09219182
	cg21670083
	cg25539255
	cg10114358
	cg03658294
	cg15589184
	cg09915729
	cg08822247
	cg06872709
	cg25429705
	cg12862977
	cg00958342
	cg12988522
	cg23992879
	cg02361121
	cg26066758
	cg04220830
	cg14405924
	cg25934371
	cg16398944
	cg15116924
	cg09289202
	cg02100397
	cg17233896
	cg12953540
	cg12890133
	cg26807386
	cg17370364
	cg14094999
	cg18093864
	cg02016195
	cg22680749
	cg19350133
	cg07657142
	cg07674511
	cg03440636
	cg15950334
	cg11295989
	cg23814331
	cg01242677
	cg07498168
	cg16360278
	cg19907293
	cg00334532
	cg20049151
	cg23152617
	cg06148375
	cg03050884
	cg16700499
	cg04476782
	cg14034858
	cg25825988
	cg16575981
	cg10692758
	cg18785274
	cg24194066
	cg21869055
	cg13379593
	cg13123114
	cg07657348
	cg27408178
	cg16596924
	cg10738648
	cg19430243
	cg15945333
	cg10309005
	cg16257579
	cg05694250
	cg26036652
	cg26195586
	cg24433960
	cg04291841
	cg16027321
	cg10354495
	cg11268834
	cg05192017
	cg12339925
	cg25278456
	cg13323916
	cg27341622
	cg01811918
	cg20428261
	cg03506417
	cg20732063
	cg25230235
	cg03125642
	cg10231427
	cg27168998
	cg25350819
	cg15171633
	cg19564630
	cg20764603
	cg04847825
	cg10894682
	cg08277543
	cg26464345
	cg21073826
	cg02316445
	cg02398007
	cg01186276
	cg07057612
	cg01553434
	cg24599790
	cg08112616
	cg01715795
	cg15150193
	cg06118281
	cg20470514
	cg03958744
	cg13461997
	cg18570591
	cg19452685
	cg04422591
	cg20153863
	cg07987697
	cg02429393
	cg07722657
	cg10765459
	cg22434226
	cg27325848
	cg17547346
	cg14572677
	cg08258350
	cg25810857
	cg01127608
	cg14151525
	cg11336206
	cg18374625
	cg00336202
	cg03388385
	cg07081739
	cg06315598
	cg04187914
	cg26539571
	cg16946088
	cg25385150
	cg11825706
	cg02026997
	cg05708566
	cg26670562
	cg04903870
	cg17162302
	cg11239115
	cg20016993
	cg03265486
	cg23492225
	cg01749076
	cg01575327
	cg23602637
	cg24663636
	cg26945217
	cg17197289
	cg05768894
	cg01388598
	cg26804299
	cg21813470
	cg22274117
	cg02579147
	cg02877261
	cg00318436
	cg10121097
	cg10466124
	cg10709124
	cg10802118
	cg01244775
	cg21859546
	cg27047371
	cg10159006
	cg20846556
	cg05945923
	cg11879424
	cg02593601
	cg19445684
	cg23317912
	cg00475988
	cg17546365
	cg06306128
	cg00140889
	cg07034269
	cg02691393
	cg09231580
	cg08034703
	cg00948334
	cg05831441
	cg06532163
	cg04155798
	cg20181923
	cg15221451
	cg15276228
	cg00271433
	cg01021856
	cg22994849
	cg06463424
	cg21466096
	cg22445346
	cg04674436
	cg05769535
	cg07016949
	cg21405039
	cg04263740
	cg10182348
	cg11788856
	cg15000856
	cg09062663
	cg21660413
	cg14737079
	cg16407886
	cg17900188
	cg00293269
	cg26924247
	cg01567628
	cg11371416
	cg11792522
	cg14400768
	cg12466022
	cg16812660
	cg11179579
	cg07504457
	cg06391985
	cg21754534
	cg08021054
	cg16191573
	cg06330497
	cg25411363
	cg01378878
	cg05530335
	cg17229388
	cg15011943
	cg05899063
	cg10830322
	cg00870689
	cg15094703
	cg19594577
	cg00415582
	cg12604600
	cg19847402
	cg10298203
	cg13966013
	cg01304198
	cg14375640
	cg23547759
	cg23552637
	cg03152187
	cg08924230
	cg01921484
	cg05360158
	cg07974520
	cg12622721
	cg04456245
	cg25163651
	cg22595738
	cg14799809
	cg09413252
	cg03511041
	cg15567368
	cg12374581
	cg06983735
	cg16048536
	cg20094343
	cg03669147
	cg19757928
	cg26935102
	cg03817673
	cg20414957
	cg24439364
	cg01958256
	cg24844518
	cg25392935
	cg07688214
	cg07095836
	cg05077358
	cg17479999
	cg22165279
	cg07432438
	cg13472050
	cg20458922
	cg13688474
	cg07499292
	cg26609220
	cg16445319
	cg02995878
	cg01010517
	cg07876820
	cg10309059
	cg05993056
	cg12469381
	cg18514595
	cg05340866
	cg13319835
	cg16338523
	cg23612626
	cg20723723
	cg08682341
	cg12690462
	cg11866019
	cg18744668
	cg17876578
	cg14792180
	cg15911165
	cg18687160
	cg02172262
	cg10001534
	cg03097147
	cg04514392
	cg14142087
	cg26475518
	cg21268256
	cg12794689
	cg23273947
	cg14767768
	cg16924460
	cg12906512
	cg01292924
	cg12670357
	cg14554017
	cg00639522
	cg13146839
	cg10491648
	cg03777614
	cg15035871
	cg24185569
	cg15987975
	cg21504931
	cg15780540
	cg22764745
	cg21575225
	cg11027268
	cg09281805
	cg21356630
	cg26157446
	cg11244410
	cg21870469
	cg24306142
	cg10099778
	cg13647520
	cg09258259
	cg08463633
	cg17709104
	cg15539628
	cg12811582
	cg16458822
	cg19400163
	cg25388451
	cg00659686
	cg18642942
	cg02870234
	cg05099863
	cg25532053
	cg02631007
	cg14072171
	cg19762657
	cg08101543
	cg16325326
	cg23676869
	cg09874600
	cg12280226
	cg01727315
	cg06177203
	cg07464477
	cg06215041
	cg23070085
	cg09661430
	cg14564638
	cg21998638
	cg02301920
	cg19268168
	cg04342483
	cg17037355
	cg01961547
	cg03439237
	cg11015513
	cg04787493
	cg09152619
	cg04950931
	cg15591384
	cg10678937
	cg14357055
	cg16907508
	cg11004890
	cg10440602
	cg03870419
	cg05265707
	cg12207768
	cg02376288
	cg10022914
	cg24344414
	cg02410304
	cg12027399
	cg04871205
	cg17096374
	cg27494284
	cg26543732
	cg19357094
	cg26469867
	cg10168635
	cg24141298
	cg17486644
	cg21750949
	cg25478219
	cg15670008
	cg15311954
	cg18499684
	cg26269162
	cg21398256
	cg13800540
	cg05870200
	cg19371189
	cg01879015
	cg19049502
	cg16472735
	cg20323175
	cg26450230
	cg07991139
	cg24408001
	cg07537701
	cg24797104
	cg00243527
	cg11132767
	cg06263341
	cg10387416
	cg17768143
	cg01968363
	cg06427702
	cg05060672
	cg09751790
	cg25067419
	cg15599579
	cg12155450
	cg14483988
	cg09104570
	cg05740808
	cg05987030
	cg10240906
	cg23346781
	cg11249594
	cg14615833
	cg13248811
	cg17448954
	cg02995319
	cg01285783
	cg07237308
	cg24273315
	cg11149950
	cg06830163
	cg14884512
	cg16256990
	cg11278459
	cg07454944
	cg14807945
	cg24330386
	cg20789824
	cg21487827
	cg10769253
	cg21843186
	cg06995503
	cg11955974
	cg10707300
	cg01669161
	cg07194829
	cg11466820
	cg26615063
	cg12495368
	cg09283043
	cg25946389
	cg14442997
	cg15680707
	cg24043687
	cg10337772
	cg21392220
	cg10954944
	cg00533834
	cg26527487
	cg09687597
	cg04990479
	cg04509648
	cg09126165
	cg24366204
	cg23052861
	cg10395330
	cg00416802
	cg11613441
	cg17064825
	cg06649471
	cg23689615
	cg20414262
	cg04372079
	cg00500982
	cg21674153
	cg06653422
	cg13204425
	cg25023616
	cg00318947
	cg27527657
	cg22430463
	cg00456685
	cg01650295
	cg00881086
	cg04247594
	cg20248140
	cg17811545
	cg18759693
	cg22098909
	cg23344769
	cg03396939
	cg08404767
	cg11374520
	cg03269636
	cg02550738
	cg22949951
	cg14548925
	cg17887950
	cg15276629
	cg17441733
	cg12989041
	cg09030501
	cg13921420
	cg06613738
	cg10360845
	cg21627759
	cg10095321
	cg06722086
	cg04097236
	cg23494018
	cg05011214
	cg01147359
	cg02458337
	cg23101028
	cg23332817
	cg23628949
	cg18285382
	cg23895848
	cg10817223
	cg00240767
	cg07352834
	cg20434505
	cg06397457
	cg18403833
	cg21242448
	cg10981942
	cg03713963
	cg27227804
	cg21969990
	cg10952993
	cg19987137
	cg27569604
	cg05369707
	cg07028768
	cg01064652
	cg06934359
	cg10684201
	cg09015861
	cg04790235
	cg18889362
	cg02509300
	cg06386482
	cg14241738
	cg21462440
	cg12089656
	cg05321109
	cg27171835
	cg22459146
	cg06291003
	cg08198173
	cg21539392
	cg04976477
	cg23434074
	cg05899445
	cg08171158
	cg17446488
	cg23143154
	cg22439641
	cg10644242
	cg23824141
	cg14106046
	cg17330938
	cg15723334
	cg18353864
	cg04869740
	cg06963130
	cg08460475
	cg27659652
	cg03600603
	cg27429305
	cg11665796
	cg01188936
	cg04941595
	cg01974715
	cg08098705
	cg16543923
	cg22840650
	cg08734159
	cg00277502
	cg08573180
	cg12438006
	cg14608409
	cg18444743
	cg13781805
	cg16047011
	cg14590334
	cg24775076
	cg19750917
	cg23996696
	cg17125166
	cg22978493
	cg04594956
	cg22434034
	cg09097949
	cg21080297
	cg08685706
	cg18588295
	cg03098826
	cg06642185
	cg02812357
	cg03805820
	cg26145832
	cg27217230
	cg14884039
	cg22023035
	cg13808420
	cg25135002
	cg19315466
	cg22058441
	cg17473398
	cg20441046
	cg04551025
	cg06707765
	cg07624497
	cg20387954
	cg16300556
	cg04832504
	cg20252399
	cg09612852
	cg02739052
	cg22454498
	cg13233199
	cg25222848
	cg08374428
	cg27490277
	cg24254837
	cg16250177
	cg00356834
	cg21141428
	cg20584157
	cg16000704
	cg17104404
	cg26487852
	cg14168524
	cg08932727
	cg22038207
	cg16576049
	cg21094737
	cg16658762
	cg07596467
	cg07055879
	cg12790645
	cg10371040
	cg02772619
	cg00451812
	cg04651621
	cg24167683
	cg22245412
	cg15284964
	cg09205083
	cg19956147
	cg12479696
	cg13952497
	cg09394363
	cg25165144
	cg27223456
	cg10236254
	cg26068899
	cg14316431
	cg23831735
	cg07035315
	cg04822936
	cg02325832
	cg20923085
	cg04861944
	cg14310877
	cg13045124
	cg02320265
	cg00090265
	cg04675184
	cg03821194
	cg22172309
	cg02963149
	cg16724248
	cg12175143
	cg14001429
	cg03363829
	cg17112110
	cg07648639
	cg27247934
	cg14044167
	cg24552565
	cg07673935
	cg19030107
	cg06538928
	cg00409812
	cg10333908
	cg02020042
	cg09998056
	cg27395310
	cg25866938
	cg09306707
	cg09521875
	cg13905053
	cg05904411
	cg15269449
	cg16976587
	cg15343840
	cg24527964
	cg20565972
	cg08864240
	cg14871704
	cg09864839
	cg27129641
	cg21678367
	cg19247877
	cg26913836
	cg03202732
	cg10167687
	cg27653103
	cg03062245
	cg16273683
	cg00993903
	cg14411221
	cg19923751
	cg13251597
	cg12859840
	cg12814875
	cg15267623
	cg02396868
	cg11297046
	cg06293782
	cg05840533
	cg12117616
	cg20101398
	cg00594335
	cg20189578
	cg07089716
	cg13107870
	cg12275888
	cg04768387
	cg03928546
	cg24358762
	cg05335563
	cg17471019
	cg07001420
	cg09558638
	cg27100140
	cg12025137
	cg09814551
	cg24057558
	cg14498423
	cg24361394
	cg12819537
	cg02869235
	cg24650913
	cg05806255
	cg09651302
	cg26919836
	cg03262473
	cg09364373
	cg24223733
	cg02309725
	cg10625686
	cg04889061
	cg08495017
	cg02111587
	cg17738052
	cg12368969
	cg16768868
	cg18696115
	cg27097489
	cg19861503
	cg11538311
	cg01423394
	cg05079227
	cg00855262
	cg15316150
	cg04803259
	cg09734113
	cg23936361
	cg15457598
	cg11121935
	cg13048050
	cg19796558
	cg03984009
	cg11937768
	cg03856157
	cg15035713
	cg07900998
	cg26957805
	cg13581166
	cg06291350
	cg04267214
	cg08727598
	cg18519757
	cg13682130
	cg25489467
	cg02252289
	cg00071265
	cg06089856
	cg10755035
	cg17841227
	cg24789907
	cg04534250
	cg06666377
	cg22345048
	cg07318999
	cg14621900
	cg21286937
	cg18246610
	cg24764077
	cg07509094
	cg01536045
	cg26099158
	cg00654991
	cg07856408
	cg06378494
	cg21138935
	cg08586441
	cg12235672
	cg05649077
	cg15826426
	cg23233468
	cg26611650
	cg26706381
	cg02473847
	cg15633912
	cg10911598
	cg07201425
	cg20511966
	cg25237529
	cg19823700
	cg00205189
	cg04145681
	cg03059093
	cg07329447
	cg25069219
	cg25751788
	cg06034807
	cg14578355
	cg11482711
	cg07404514
	cg03212009
	cg10271507
	cg14938772
	cg22847647
	cg11677744
	cg04879348
	cg27171327
	cg06707343
	cg17023227
	cg04451404
	cg04483277
	cg04852230
	cg07790747
	cg05102869
	cg14193430
	cg22063259
	cg17763682
	cg18840567
	cg02603304
	cg09519273
	cg18107035
	cg00357904
	cg05358528
	cg17313115
	cg07911080
	cg16486885
	cg12682298
	cg02068388
	cg18482225
	cg19259146
	cg23112360
	cg11552267
	cg19741675
	cg22604530
	cg23867479
	cg04479203
	cg25036710
	cg07016298
	cg01820376
	cg02803727
	cg12516187
	cg27467516
	cg00316875
	cg06545341
	cg21079662
	cg18392242
	cg21709560
	cg03344672
	cg15207953
	cg06415304
	cg12084272
	cg15003124
	cg20231713
	cg05164540
	cg11493162
	cg27008027
	cg02434175
	cg06932224
	cg07608907
	cg21510789
	cg00669420
	cg09929707
	cg12145085
	cg02612618
	cg02914347
	cg15889641
	cg00018443
	cg21074101
	cg14087804
	cg24380207
	cg01484897
	cg03122926
	cg11737673
	cg03791192
	cg19471911
	cg11694203
	cg17273911
	cg26281685
	cg06491828
	cg05510984
	cg13917775
	cg11060956
	cg21548813
	cg23903129
	cg17124581
	cg18741768
	cg22758714
	cg22660033
	cg08249296
	cg07017022
	cg24159214
	cg01332212
	cg18653508
	cg05678758
	cg17520215
	cg18057306
	cg25949976
	cg03395511
	cg13782200
	cg23321944
	cg10695137
	cg01879365
	cg14104339
	cg14534405
	cg17973328
	cg18529846
	cg23159970
	cg03520006
	cg07445365
	cg06882249
	cg21937481
	cg10750306
	cg13300400
	cg20722168
	cg07984380
	cg22202169
	cg00383977
	cg26538556
	cg18897905
	cg26104428
	cg15744124
	cg26276215
	cg19899836
	cg05383619
	cg00048746
	cg12586992
	cg05680665
	cg01196388
	cg19392200
	cg02739751
	cg18296075
	cg23537145
	cg17724789
	cg04252558
	cg06561646
	cg15233651
	cg07525438
	cg21855360
	cg04138266
	cg01027993
	cg03370975
	cg05643339
	cg01521913
	cg04665288
	cg11601920
	cg05365519
	cg10776472
	cg02402565
	cg24634577
	cg24514935
	cg20778875
	cg08299859
	cg04610028
	cg11724759
	cg18302652
	cg15099537
	cg26056959
	cg02301364
	cg01122755
	cg11414821
	cg12227036
	cg24111259
	cg02108796
	cg18455616
	cg03983597
	cg17428929
	cg19597114
	cg10229265
	cg04279411
	cg07664520
	cg09975784
	cg09486764
	cg11899566
	cg00387964
	cg13149412
	cg07184887
	cg18605137
	cg14313372
	cg02358196
	cg08131309
	cg02024306
	cg05434033
	cg17099844
	cg11885419
	cg03020951
	cg25309956
	cg01548653
	cg26970337
	cg14042141
	cg17843143
	cg27361711
	cg14548901
	cg07413960
	cg14139947
	cg02351555
	cg25363292
	cg06936869
	cg15201688
	cg22536405
	cg16765774
	cg04747245
	cg04785732
	cg24940443
	cg27548659
	cg18116160
	cg00369899
	cg05961160
	cg10106857
	cg19827606
	cg10522857
	cg13516746
	cg19602694
	cg12551908
	cg12661545
	cg03624871
	cg15481846
	cg20302082
	cg09438698
	cg25573066
	cg03709468
	cg15737985
	cg03699194
	cg27321949
	cg09630983
	cg09347723
	cg06356454
	cg18225914
	cg24104249
	cg14230606
	cg00279489
	cg26244205
	cg02625942
	cg02466190
	cg01472047
	cg02991558
	cg24934781
	cg17155524
	cg13403069
	cg14579560
	cg01418593
	cg07711309
	cg15456433
	cg02908282
	cg25798413
	cg14520588
	cg10352303
	cg25224575
	cg07920195
	cg14027804
	cg17067988
	cg08273425
	cg17089062
	cg25952447
	cg13241663
	cg06683080
	cg06154883
	cg07317842
	cg15408259
	cg08267278
	cg14948448
	cg16292096
	cg03850798
	cg25413748
	cg24454790
	cg00308819
	cg05785038
	cg00365593
	cg08157446
	cg12658021
	cg01493517
	cg00490687
	cg21142548
	cg07909859
	cg09769090
	cg01019600
	cg25394109
	cg11010744
	cg26697605
	cg16296918
	cg19303763
	cg15385352
	cg17787387
	cg04194288
	cg27401097
	cg00544673
	cg18719016
	cg05419849
	cg21415530
	cg11639397
	cg03549208
	cg05063690
	cg16237011
	cg03162820
	cg05817750
	cg26409826
	cg06292385
	cg07353716
	cg19261727
	cg12848345
	cg21357465
	cg14420798
	cg00786165
	cg09871315
	cg11234339
	cg27322779
	cg14298807
	cg26496527
	cg02672922
	cg11845050
	cg11956442
	cg16051361
	cg10681877
	cg13287621
	cg17698366
	cg05263760
	cg14778437
	cg01199648
	cg17103109
	cg09931872
	cg16755189
	cg20510084
	cg02368554
	cg05782669
	cg10840144
	cg03537673
	cg18040436
	cg18811789
	cg25686649
	cg18183214
	cg01359658
	cg01132407
	cg23721124
	cg02671109
	cg08869276
	cg25388715
	cg18963760
	cg11617231
	cg15708424
	cg09901098
	cg27394217
	cg07149347
	cg11377625
	cg02108094
	cg04971869
	cg02979871
	cg07919431
	cg14481613
	cg15815357
	cg09209380
	cg12726906
	cg21969647
	cg22276800
	cg07703765
	cg04798102
	cg00792688
	cg17839901
	cg00268443
	cg08468251
	cg00575024
	cg17990871
	cg18673334
	cg12944416
	cg08355944
	cg13092397
	cg20672131
	cg15365500
	cg12355843
	cg08129354
	cg22181382
	cg01491962
	cg08354527
	cg20168375
	cg25651505
	cg21903706
	cg13259063
	cg10590622
	cg08890477
	cg22430950
	cg17140940
	cg10849160
	cg03145093
	cg00127788
	cg05948955
	cg03073429
	cg00549451
	cg21859756
	cg09758805
	cg22671798
	cg03020572
	cg25849574
	cg19462421
	cg19842876
	cg15134456
	cg22145550
	cg24201168
	cg06921549
	cg12432568
	cg18465245
	cg27202646
	cg00805562
	cg13308745
	cg21316816
	cg24431879
	cg12587985
	cg15514311
	cg14880079
	cg14733468
	cg20592123
	cg01939825
	cg14256983
	cg26632875
	cg17463105
	cg04681297
	cg00090581
	cg02881274
	cg14198101
	cg02026604
	cg10025909
	cg14789529
	cg10131194
	cg15801640
	cg10210015
	cg20956634
	cg05649015
	cg04940310
	cg10249310
	cg02613108
	cg09892332
	cg15820033
	cg23520096
	cg13343661
	cg06263731
	cg24265957
	cg11000708
	cg22050705
	cg24329607
	cg14436168
	cg15827900
	cg25503104
	cg14450941
	cg00952029
	cg17034658
	cg23846815
	cg19912619
	cg03071582
	cg06317348
	cg07185596
	cg19470385
	cg15491950
	cg13240311
	cg05745085
	cg07210229
	cg16372054
	cg05783750
	cg03984945
	cg27109568
	cg09988837
	cg21199397
	cg16005525
	cg22357986
	cg16864003
	cg20274441
	cg07139527
	cg17474841
	cg11472422
	cg20361924
	cg19783761
	cg16144665
	cg20904375
	cg25602666
	cg04871771
	cg09158749
	cg09014716
	cg09428674
	cg07803006
	cg20065512
	cg09038914
	cg16699528
	cg23008076
	cg11013726
	cg15395166
	cg12881268
	cg21243064
	cg17886697
	cg10140501
	cg01674752
	cg19352977
	cg07593434
	cg03720510
	cg04495219
	cg06509980
	cg16645815
	cg06536951
	cg16224321
	cg01070250
	cg16958411
	cg13525835
	cg02483701
	cg05036608
	cg05023192
	cg03583625
	cg07564981
	cg08116693
	cg08819223
	cg24539179
	cg21815409
	cg00934521
	cg11732753
	cg00709796
	cg13983897
	cg20270941
	cg27020193
	cg27298848
	cg17578131
	cg01638529
	cg26944949
	cg13947735
	cg17477985
	cg22950376
	cg08552791
	cg14979079
	cg09822320
	cg17271099
	cg24274211
	cg18150287
	cg17492413
	cg15787544
	cg10366028
	cg17810439
	cg22733398
	cg12435962
	cg06792428
	cg20376249
	cg21921456
	cg17008295
	cg02141144
	cg04017949
	cg09414783
	cg11560404
	cg06885284
	cg09173322
	cg15394602
	cg17296551
	cg19372465
	cg02675432
	cg16171392
	cg14286869
	cg01807521
	cg12476585
	cg09298854
	cg12457088
	cg09839204
	cg01423572
	cg18202765
	cg12873447
	cg08269402
	cg09866143
	cg15602215
	cg08942192
	cg23691251
	cg26649469
	cg23234171
	cg17960993
	cg08863775
	cg15982972
	cg24319526
	cg21337909
	cg06755522
	cg24739935
	cg25306893
	cg25008461
	cg16641538
	cg21513826
	cg09768411
	cg04960271
	cg01926614
	cg05465763
	cg15174396
	cg16301483
	cg10437931
	cg21304019
	cg01308862
	cg25004855
	cg08300315
	cg02703627
	cg11636864
	cg02949481
	cg26502783
	cg23905015
	cg03004222
	cg20812401
	cg03901411
	cg17680813
	cg23551455
	cg23081542
	cg03172493
	cg25205801
	cg15315711
	cg00869519
	cg13772503
	cg03274635
	cg03170430
	cg11057061
	cg14054275
	cg15259889
	cg08923450
	cg23624441
	cg02266344
	cg05712748
	cg10936796
	cg06845303
	cg04277055
	cg10974601
	cg25338707
	cg09062869
	cg17541002
	cg12998533
	cg08703324
	cg04905912
	cg22090064
	cg00420742
	cg25284798
	cg09175620
	cg21247001
	cg05581880
	cg21641512
	cg25435594
	cg11190798
	cg15812470
	cg15600751
	cg25395400
	cg20795863
	cg04316653
	cg20422212
	cg15483625
	cg08418328
	cg26528531
	cg13956146
	cg12460711
	cg03402443
	cg01435515
	cg03017753
	cg27629931
	cg04201910
	cg15410276
	cg21757790
	cg13913990
	cg15885672
	cg08547350
	cg18314483
	cg06784198
	cg15808668
	cg23481279
	cg04135198
	cg01152540
	cg03541331
	cg26585452
	cg18196393
	cg14095142
	cg25279294
	cg16974957
	cg13046742
	cg02717484
	cg08165666
	cg20771918
	cg02575092
	cg03983907
	cg09094710
	cg22809983
	cg23384340
	cg14038693
	cg02021460
	cg27458177
	cg14193607
	cg03754560
	cg21799585
	cg27079322
	cg14671932
	cg00888758
	cg22543377
	cg22493365
	cg26706545
	cg03416601
	cg12258746
	cg25843543
	cg26577478
	cg13728386
	cg17054650
	cg16918558
	cg18090068
	cg13361506
	cg17333211
	cg07719602
	cg06598788
	cg24186190
	cg27373156
	cg03566237
	cg03923117
	cg07203893
	cg11148327
	cg21557685
	cg01391273
	cg08270148
	cg00017639
	cg25922239
	cg04075973
	cg17189724
	cg06751452
	cg14362948
	cg11458629
	cg23383531
	cg22664428
	cg13286024
	cg08443567
	cg17569958
	cg24635682
	cg22177308
	cg17310700
	cg02584975
	cg08370748
	cg01388693
	cg03604388
	cg14840439
	cg09723691
	cg18138580
	cg01485067
	cg16655291
	cg21753652
	cg23404902
	cg27045994
	cg15048029
	cg18181622
	cg08351985
	cg05651284
	cg09307193
	cg07082484
	cg10773601
	cg11640767
	cg23013309
	cg10499189
	cg24114730
	cg03245641
	cg23343309
	cg06958110
	cg20463817
	cg18450269
	cg14681632
	cg19327341
	cg23922708
	cg04728936
	cg15421532
	cg25994523
	cg26656764
	cg21895262
	cg26207372
	cg07019133
	cg27512707
	cg13324406
	cg06840703
	cg16959075
	cg23641319
	cg06365623
	cg10333657
	cg21311952
	cg25082847
	cg00021853
	cg03147900
	cg17197385
	cg00610748
	cg04156995
	cg26463170
	cg21268653
	cg17925226
	cg11432495
	cg09024962
	cg25570509
	cg04481295
	cg08380127
	cg20348117
	cg09911342
	cg13297148
	cg11996798
	cg21312408
	cg24871714
	cg10526835
	cg05773702
	cg02621376
	cg02064459
	cg21029378
	cg23961091
	cg00851837
	cg24041453
	cg12231340
	cg23976336
	cg02693528
	cg16054590
	cg18164899
	cg09736105
	cg23446785
	cg12656611
	cg26646249
	cg05584078
	cg13715798
	cg19786066
	cg13390332
	cg23024553
	cg05927645
	cg00303418
	cg20793072
	cg27186528
	cg02907150
	cg24982344
	cg06410824
	cg12294721
	cg06252564
	cg02675946
	cg09674546
	cg14813007
	cg00666294
	cg08577904
	cg13788970
	cg05786381
	cg11202634
	cg27611757
	cg25995980
	cg21720454
	cg03934354
	cg01977838
	cg24143729
	cg25421209
	cg27631766
	cg11321589
	cg09662086
	cg00159159
	cg17395945
	cg02017860
	cg14478752
	cg00616129
	cg23404351
	cg09990691
	cg06786349
	cg27426707
	cg01826354
	cg14267645
	cg13030011
	cg21007783
	cg11209783
	cg03524147
	cg21720206
	cg05694044
	cg04187823
	cg04566181
	cg14420164
	cg23143600
	cg06460642
	cg02737171
	cg00578912
	cg24080129
	cg11286861
	cg09739024
	cg24961286
	cg18984650
	cg07959574
	cg01681863
	cg04984024
	cg17723489
	cg09903698
	cg02798703
	cg03013230
	cg00422975
	cg19518539
	cg15834952
	cg16256492
	cg03461216
	cg12570309
	cg24231002
	cg06855006
	cg04424780
	cg13896666
	cg00197681
	cg12667152
	cg07346177
	cg11871421
	cg05080203
	cg00719067
	cg06913166
	cg14645945
	cg04840871
	cg01029939
	cg10532953
	cg07879897
	cg10826812
	cg24911084
	cg17259298
	cg14151065
	cg10593232
	cg26095581
	cg18172881
	cg06044593
	cg16453056
	cg04493740
	cg00643862
	cg08204867
	cg23766887
	cg14422500
	cg11947988
	cg03140766
	cg06397845
	cg01163703
	cg00279662
	cg02309170
	cg05164961
	cg21171610
	cg13288846
	cg09782912
	cg07647691
	cg21234082
	cg22999372
	cg25404433
	cg25061027
	cg20142941
	cg26386189
	cg09124415
	cg08414528
	cg12623396
	cg22926608
	cg24332519
	cg17256465
	cg17833066
	cg09327276
	cg16446346
	cg00383197
	cg16338321
	cg10884014
	cg07034012
	cg09234453
	cg25191774
	cg23970989
	cg14236662
	cg05613935
	cg19241927
	cg05095540
	cg11072113
	cg00266604
	cg06026334
	cg23204603
	cg02258076
	cg06356931
	cg21589431
	cg16435779
	cg18024493
	cg14537712
	cg10264354
	cg09576532
	cg01423916
	cg21067465
	cg00541647
	cg24717262
	cg19651159
	cg09073348
	cg18457108
	cg18510933
	cg12750917
	cg15173793
	cg08794580
	cg25704045
	cg22288011
	cg18630204
	cg17055304
	cg21084704
	cg06601774
	cg09477121
	cg14542879
	cg18698652
	cg27499660
	cg06740217
	cg01350728
	cg06228347
	cg24656005
	cg07698793
	cg05399919
	cg13854430
	cg17838722
	cg16247017
	cg15515571
	cg00180644
	cg04225594
	cg20743881
	cg14417830
	cg01713812
	cg25993867
	cg23023513
	cg14118054
	cg09932403
	cg19131270
	cg27665978
	cg06872599
	cg15742329
	cg02863947
	cg10957029
	cg00268455
	cg05492172
	cg04186868
	cg00984618
	cg04109929
	cg17374802
	cg03545757
	cg19963120
	cg19552482
	cg17004290
	cg06268632
	cg25648575
	cg01512447
	cg07633993
	cg22130568
	cg05140675
	cg24166763
	cg04852208
	cg23876203
	cg09917014
	cg09588531
	cg00585033
	cg25189903
	cg11944359
	cg20660331
	cg05353102
	cg24526103
	cg20458223
	cg13417824
	cg04126810
	cg16924807
	cg00076256
	cg12545480
	cg05696779
	cg20312418
	cg15496816
	cg27084232
	cg12768975
	cg14909520
	cg14067446
	cg06667858
	cg02319733
	cg24406344
	cg10803871
	cg04379095
	cg12419525
	cg07519011
	cg03991953
	cg11240320
	cg08206970
	cg01427641
	cg27199099
	cg00582897
	cg25843873
	cg16101954
	cg18109430
	cg18098839
	cg01066179
	cg13121322
	cg24183816
	cg05535202
	cg16491492
	cg02175443
	cg15820961
	cg17217897
	cg27438356
	cg03384460
	cg03102091
	cg04228468
	cg21544585
	cg19169208
	cg26846755
	cg25175863
	cg13317725
	cg24192186
	cg24349193
	cg24540066
	cg18955295
	cg09225973
	cg01807050
	cg08517041
	cg23803486
	cg12200985
	cg18932722
	cg13573358
	cg20901170
	cg25447144
	cg19803839
	cg09025741
	cg06638383
	cg27137839
	cg10566706
	cg07627772
	cg22136581
	cg07226470
	cg12960369
	cg12800698
	cg01291858
	cg13200556
	cg02617100
	cg17254663
	cg06426908
	cg01859486
	cg01050429
	cg16314111
	cg09653004
	cg05206264
	cg17218466
	cg27083176
	cg12653570
	cg05869438
	cg13257276
	cg13636890
	cg26662121
	cg07889355
	cg21197031
	cg04956378
	cg15883830
	cg08158675
	cg00724315
	cg06227763
	cg16658337
	cg22489785
	cg04818469
	cg00185653
	cg25089889
	cg24928546
	cg22984270
	cg12473144
	cg03029734
	cg04124057
	cg09443791
	cg19779799
	cg16232867
	cg02627872
	cg00739510
	cg02242794
	cg07975213
	cg13879954
	cg25505531
	cg19931902
	cg20973598
	cg15463454
	cg04466350
	cg02288344
	cg12472022
	cg13494481
	cg04238199
	cg27611827
	cg25961292
	cg23377942
	cg10061320
	cg21332135
	cg23435892
	cg20312132
	cg07287107
	cg01607215
	cg01686827
	cg07791065
	cg26401624
	cg09284209
	cg14983728
	cg11118171
	cg16217368
	cg11894950
	cg00989059
	cg18603547
	cg02076804
	cg03295070
	cg06031422
	cg21170961
	cg06164419
	cg01821994
	cg11897636
	cg20627512
	cg26653091
	cg10501896
	cg02788177
	cg27154731
	cg15679747
	cg10652662
	cg05890118
	cg06190612
	cg09220244
	cg01867653
	cg00887175
	cg21659714
	cg03128029
	cg03916459
	cg20073358
	cg09152120
	cg02739500
	cg26398921
	cg17069541
	cg22367631
	cg07069459
	cg23969269
	cg18900929
	cg07151386
	cg16555002
	cg10140678
	cg04655243
	cg05650858
	cg04277588
	cg13449099
	cg14193021
	cg05363576
	cg15905444
	cg15460297
	cg22652065
	cg08680523
	cg10731794
	cg22606460
	cg07642767
	cg12055844
	cg01005439
	cg25548477
	cg00704674
	cg04745703
	cg03288797
	cg21499289
	cg18518164
	cg20831491
	cg13978021
	cg15726426
	cg10368842
	cg17982178
	cg09731946
	cg00663986
	cg02478793
	cg02123169
	cg25260170
	cg15955655
	cg08850438
	cg01776204
	cg26469483
	cg14596568
	cg08847300
	cg09438069
	cg01106748
	cg26158447
	cg10598503
	cg26368490
	cg26509731
	cg15641565
	cg06533934
	cg05656860
	cg06653801
	cg14156797
	cg21394834
	cg07568443
	cg08916844
	cg01910579
	cg03736826
	cg25820234
	cg21057130
	cg13272250
	cg08693745
	cg24182256
	cg00057840
	cg24691336
	cg11454325
	cg06414499
	cg05972889
	cg06334689
	cg00714130
	cg00994251
	cg22645355
	cg11670651
	cg15482500
	cg25247689
	cg07771343
	cg04952324
	cg17504486
	cg10994339
	cg04706962
	cg00422114
	cg27662539
	cg06829293
	cg17201966
	cg04753078
	cg17416383
	cg11285285
	cg00111826
	cg23899527
	cg10676471
	cg22354234
	cg24862668
	cg01719254
	cg07135034
	cg00871055
	cg04139641
	cg14108539
	cg09336671
	cg07859880
	cg05836492
	cg06783710
	cg00538060
	cg08096010
	cg02757577
	cg08209240
	cg12385975
	cg20094496
	cg08555612
	cg18074820
	cg17673054
	cg01895417
	cg23687015
	cg20156538
	cg19516921
	cg03888640
	cg21861313
	cg25022866
	cg11686107
	cg11108400
	cg25225672
	cg02460342
	cg20336701
	cg26785800
	cg04217450
	cg06067432
	cg08530065
	cg14748151
	cg17887382
	cg05089221
	cg20074159
	cg03489565
	cg15111978
	cg01477409
	cg13603318
	cg11404775
	cg13210820
	cg07160485
	cg07553475
	cg14613491
	cg05364766
	cg03157218
	cg21437047
	cg04864600
	cg05065964
	cg06353279
	cg09333956
	cg21129604
	cg14183675
	cg11860412
	cg09533087
	cg17649443
	cg26392102
	cg23506450
	cg09905605
	cg00341377
	cg15526391
	cg24349399
	cg21382878
	cg04307318
	cg15843817
	cg16062983
	cg21195638
	cg02814135
	cg00607058
	cg15140826
	cg23342323
	cg05788176
	cg17809494
	cg14768157
	cg14367205
	cg12862266
	cg14125248
	cg19372551
	cg24910887
	cg05990793
	cg20307105
	cg24867981
	cg23403836
	cg10068300
	cg18638510
	cg02117709
	cg08157084
	cg01852180
	cg21216562
	cg04804926
	cg00210702
	cg22561550
	cg27580806
	cg00908501
	cg25827066
	cg21292379
	cg26956535
	cg15505287
	cg05508698
	cg24615179
	cg14459203
	cg10265621
	cg16000182
	cg03797465
	cg26023204
	cg03656020
	cg17092188
	cg14279702
	cg07160864
	cg11786666
	cg14281592
	cg08479950
	cg08815506
	cg16647034
	cg03201458
	cg16898218
	cg14335434
	cg25596675
	cg00525118
	cg14553545
	cg16257219
	cg12463893
	cg07928809
	cg26682407
	cg07010192
	cg00899907
	cg24901042
	cg14875537
	cg22824293
	cg07598497
	cg05890693
	cg03484420
	cg17406354
	cg08795898
	cg24455325
	cg14552514
	cg18817831
	cg13452830
	cg14194326
	cg18706710
	cg22396679
	cg15893373
	cg03664889
	cg10919098
	cg26424649
	cg24064173
	cg15880738
	cg08246822
	cg14544439
	cg11052143
	cg22077260
	cg08317883
	cg04547990
	cg07135701
	cg13373980
	cg10541466
	cg06971029
	cg09207591
	cg02498708
	cg18757817
	cg19153306
	cg23060569
	cg18612805
	cg01092804
	cg20812313
	cg26720147
	cg27245980
	cg25130925
	cg25430374
	cg15195412
	cg21638053
	cg00943291
	cg10356738
	cg19229751
	cg03223159
	cg26753290
	cg16390578
	cg01992590
	cg26853071
	cg25458314
	cg17369140
	cg23958464
	cg02734000
	cg09817427
	cg05845531
	cg19932577
	cg21966075
	cg24552463
	cg02890044
	cg04873208
	cg17986701
	cg08900470
	cg06556650
	cg13462557
	cg10910996
	cg13797075
	cg20176989
	cg24492273
	cg27453036
	cg00455242
	cg11581472
	cg17552909
	cg11106946
	cg20299670
	cg26531633
	cg13657209
	cg25415065
	cg15570323
	cg21621697
	cg08542878
	cg01698685
	cg11973393
	cg06628823
	cg05840063
	cg10055680
	cg11492040
	cg26176141
	cg22899869
	cg12300096
	cg16894909
	cg18841708
	cg17414560
	cg04123347
	cg15202282
	cg13946128
	cg10667134
	cg00902674
	cg20374492
	cg17047158
	cg15958422
	cg07896967
	cg17977699
	cg11068688
	cg04643444
	cg05582098
	cg12581327
	cg06778633
	cg07621697
	cg21770655
	cg12037162
	cg06540198
	cg10354408
	cg22549797
	cg13890706
	cg08491575
	cg22697786
	cg07892915
	cg03935546
	cg15310349
	cg21575929
	cg20067359
	cg05185684
	cg17005901
	cg10298898
	cg14913512
	cg10805039
	cg16122483
	cg07843203
	cg00086800
	cg03214080
	cg16468910
	cg18995844
	cg11231155
	cg04617279
	cg21578541
	cg16574405
	cg16636944
	cg02175780
	cg11101081
	cg12037757
	cg05441960
	cg21877960
	cg17765324
	cg01275521
	cg04036196
	cg09322349
	cg00902463
	cg23453610
	cg03033996
	cg01703219
	cg04456892
	cg02355787
	cg20059151
	cg10907484
	cg17241797
	cg21110688
	cg14877834
	cg14026101
	cg06953333
	cg13328788
	cg08555556
	cg10279553
	cg01662591
	cg12899998
	cg16190127
	cg15890103
	cg15577585
	cg08366885
	cg13877662
	cg04348509
	cg14513624
	cg02926601
	cg14401833
	cg23203206
	cg18285337
	cg04482110
	cg14333970
	cg12570064
	cg07600690
	cg12847662
	cg21193249
	cg09886619
	cg21107889
	cg06719532
	cg00590039
	cg15904162
	cg12505929
	cg00248638
	cg24638356
	cg13976449
	cg08049956
	cg11666857
	cg20506346
	cg04882216
	cg00601890
	cg12864868
	cg22657302
	cg02563339
	cg19256400
	cg09938355
	cg03711426
	cg05982859
	cg06915453
	cg05960363
	cg08693140
	cg00943809
	cg11193027
	cg07654471
	cg20758636
	cg08865560
	cg02139529
	cg24714542
	cg17355385
	cg01290478
	cg22809418
	cg20288975
	cg23007540
	cg18683586
	cg12966778
	cg07567798
	cg23183922
	cg03374522
	cg04990825
	cg19770253
	cg14002365
	cg09203789
	cg25102293
	cg25408008
	cg14200368
	cg11385132
	cg05081263
	cg16953763
	cg01121180
	cg20530101
	cg14400389
	cg06202930
	cg01591343
	cg17790311
	cg17443331
	cg00336108
	cg18232772
	cg05813995
	cg02656016
	cg12192566
	cg07242843
	cg09353251
	cg05519516
	cg07392392
	cg09091690
	cg13165140
	cg26667500
	cg10462597
	cg06051619
	cg07963121
	cg08264907
	cg07321260
	cg14797977
	cg25998278
	cg12094129
	cg05583171
	cg13297582
	cg06680658
	cg03982845
	cg15564819
	cg03194442
	cg01656837
	cg09502619
	cg06437703
	cg15897315
	cg14044707
	cg09120987
	cg06301912
	cg03142018
	cg24405999
	cg00364747
	cg03162251
	cg14817542
	cg24812167
	cg01452308
	cg22874789
	cg13514641
	cg06520845
	cg21311861
	cg08164777
	cg08641973
	cg15229926
	cg16006184
	cg08814772
	cg14665244
	cg19915564
	cg23250339
	cg24118155
	cg02218644
	cg26995506
	cg06330132
	cg19557035
	cg14649566
	cg16144934
	cg07636058
	cg05806387
	cg26808592
	cg04216544
	cg23669440
	cg18390918
	cg05306831
	cg14990483
	cg14788374
	cg21446946
	cg17170839
	cg19956866
	cg22646149
	cg14658424
	cg01306662
	cg07487715
	cg23908304
	cg22251684
	cg01389964
	cg10413467
	cg19412711
	cg10503867
	cg04556412
	cg02630122
	cg10954174
	cg13226272
	cg07401063
	cg16972043
	cg02584536
	cg19926245
	cg07139449
	cg08733086
	cg14240450
	cg22940675
	cg07506560
	cg10580960
	cg12208638
	cg10265690
	cg02584432
	cg23238530
	cg00689075
	cg16768340
	cg07362283
	cg00247259
	cg09821790
	cg13557709
	cg09255850
	cg02502307
	cg14988534
	cg13036119
	cg03561649
	cg15320925
	cg19678730
	cg18793198
	cg00475194
	cg11609909
	cg22859451
	cg07095818
	cg18833204
	cg18323236
	cg01429333
	cg17445140
	cg08705697
	cg11996490
	cg18913020
	cg12829141
	cg20132375
	cg06878729
	cg24410945
	cg12851629
	cg00372293
	cg01048303
	cg20001572
	cg06227939
	cg20433989
	cg09993319
	cg09817414
	cg16737670
	cg14217749
	cg15548431
	cg25550823
	cg14360731
	cg20546928
	cg08053480
	cg05615449
	cg02713352
	cg25615068
	cg13674428
	cg06644373
	cg17095460
	cg07306469
	cg02611881
	cg14055421
	cg19628127
	cg01502341
	cg23302316
	cg10496847
	cg12342501
	cg04152689
	cg10097150
	cg26071551
	cg02727723
	cg20695032
	cg25423459
	cg06832446
	cg25717260
	cg01314555
	cg03116837
	cg19324627
	cg10900271
	cg25481186
	cg02961384
	cg27191320
	cg08118412
	cg00893424
	cg07747558
	cg17678844
	cg22727960
	cg13217931
	cg17591348
	cg08477640
	cg08916862
	cg26551041
	cg07291744
	cg11082552
	cg00464392
	cg17626378
	cg17202383
	cg17058296
	cg15970640
	cg03784270
	cg18430210
	cg20785612
	cg23478098
	cg07750552
	cg01323457
	cg26081710
	cg04310579
	cg07299883
	cg27179172
	cg11363646
	cg07972491
	cg26369382
	cg11070916
	cg00326836
	cg24587280
	cg08737919
	cg26047077
	cg23815491
	cg09827740
	cg02456976
	cg08994082
	cg25818605
	cg21549632
	cg10289385
	cg07986257
	cg14238998
	cg13600364
	cg10117077
	cg00366778
	cg22300252
	cg21857598
	cg10716379
	cg09650882
	cg08074000
	cg24835153
	cg20374896
	cg19301284
	cg04765141
	cg07910352
	cg08842900
	cg09201266
	cg12406406
	cg11214544
	cg19292625
	cg25817884
	cg04187820
	cg02298401
	cg24677396
	cg21698111
	cg22053010
	cg04349379
	cg17622401
	cg00132819
	cg10725316
	cg26723707
	cg21970863
	cg10344477
	cg05004662
	cg09361477
	cg18039610
	cg21940255
	cg14127927
	cg24072330
	cg00806461
	cg17742273
	cg13683939
	cg00202913
	cg11204830
	cg20821288
	cg02270980
	cg06738063
	cg10295095
	cg26426448
	cg00394658
	cg17107246
	cg10840513
	cg24962978
	cg09703727
	cg09668564
	cg10327373
	cg00442542
	cg13989290
	cg11357008
	cg09408520
	cg10938866
	cg05626165
	cg25849086
	cg01766600
	cg09356150
	cg19437917
	cg05082648
	cg05305140
	cg11221492
	cg15019644
	cg09579323
	cg06787592
	cg06222699
	cg17014647
	cg03835378
	cg20774026
	cg17483000
	cg03829235
	cg03988595
	cg10322825
	cg06720943
	cg22707239
	cg15847600
	cg07955765
	cg12944600
	cg16776260
	cg12952271
	cg21070079
	cg18165550
	cg17008066
	cg22024940
	cg11724562
	cg05216814
	cg24554865
	cg07420417
	cg09210755
	cg07733031
	cg08021387
	cg20585033
	cg15060501
	cg01043803
	cg14503981
	cg17885684
	cg01972167
	cg07378091
	cg09918394
	cg08824129
	cg15218485
	cg12229459
	cg08187479
	cg10366269
	cg10818676
	cg21815551
	cg09799789
	cg03591954
	cg01408915
	cg11433323
	cg13688902
	cg00066413
	cg22389438
	cg22469948
	cg08970398
	cg15757793
	cg20189274
	cg24211214
	cg08922109
	cg06717754
	cg25977769
	cg00347744
	cg03945122
	cg21741619
	cg15388490
	cg05625294
	cg19711724
	cg20674577
	cg13137323
	cg15119740
	cg11111226
	cg24375085
	cg10963949
	cg22962669
	cg04188705
	cg03406422
	cg00243323
	cg22083166
	cg20614262
	cg04663842
	cg16443079
	cg12967911
	cg09073497
	cg04919172
	cg14293999
	cg22153013
	cg13829625
	cg05287483
	cg00431050
	cg09710517
	cg25579085
	cg01462566
	cg01855272
	cg26354222
	cg19828277
	cg11519751
	cg11599207
	cg07958898
	cg14222679
	cg02570643
	cg12777296
	cg20775810
	cg11244477
	cg10374424
	cg26709433
	cg07116160
	cg25985455
	cg02344456
	cg04922501
	cg01193954
	cg02748247
	cg07837520
	cg14807090
	cg22169467
	cg24388565
	cg17451688
	cg01101020
	cg10695325
	cg27112279
	cg11561852
	cg15261751
	cg15085133
	cg09098411
	cg21483929
	cg01802772
	cg18650027
	cg00207189
	cg02918166
	cg00140837
	cg11405123
	cg00073559
	cg10832328
	cg20279471
	cg15226751
	cg10467906
	cg18236863
	cg23013489
	cg25996646
	cg19495444
	cg14474743
	cg01203766
	cg00053063
	cg23071261
	cg17373514
	cg07680277
	cg14367715
	cg07284498
	cg09081544
	cg15270164
	cg24594979
	cg02192281
	cg07751372
	cg17096446
	cg04242342
	cg22600317
	cg27333483
	cg01024357
	cg25932748
	cg01437030
	cg00168193
	cg13920460
	cg19712308
	cg00731857
	cg12035532
	cg13155490
	cg15453142
	cg12910893
	cg08610228
	cg00088148
	cg00397976
	cg25830182
	cg23097266
	cg13190849
	cg17079701
	cg03595776
	cg02351219
	cg00835812
	cg06727356
	cg01109881
	cg27197186
	cg08582486
	cg08145292
	cg13219409
	cg12253200
	cg01638741
	cg15067619
	cg11836949
	cg19532861
	cg17996596
	cg00476022
	cg11063299
	cg01932688
	cg23117647
	cg12625578
	cg24508249
	cg18209762
	cg22916069
	cg00227584
	cg16284739
	cg16144576
	cg21737106
	cg11006945
	cg15974300
	cg00688487
	cg15873830
	cg11988372
	cg23773809
	cg18867010
	cg05726248
	cg21112855
	cg13150689
	cg08327428
	cg06671445
	cg16365427
	cg02011685
	cg24720090
	cg24606004
	cg17520476
	cg04798948
	cg16512809
	cg21722612
	cg15122013
	cg04275977
	cg18873844
	cg03538429
	cg10937743
	cg22701279
	cg21680161
	cg04562714
	cg22493216
	cg16962803
	cg10310274
	cg16338768
	cg13769004
	cg22257386
	cg21267184
	cg03078958
	cg15389699
	cg01183235
	cg22780859
	cg14466753
	cg16394775
	cg04086841
	cg13132497
	cg24904849
	cg10584905
	cg25413575
	cg20638896
	cg14836313
	cg19577958
	cg15028282
	cg21992769
	cg24397545
	cg05712524
	cg27111835
	cg01739965
	cg23483563
	cg24733398
	cg26937470
	cg06529840
	cg15893725
	cg22260727
	cg00831126
	cg02205400
	cg11216727
	cg10062460
	cg06958223
	cg08816917
	cg19983138
	cg10178203
	cg12531784
	cg02652698
	cg02133350
	cg01433914
	cg12876637
	cg13498056
	cg04369908
	cg16085366
	cg14820579
	cg15144391
	cg04613847
	cg02561720
	cg20247853
	cg21147635
	cg00302627
	cg17635774
	cg00061412
	cg21812850
	cg02401132
	cg16849649
	cg27523882
	cg11885324
	cg08199195
	cg13289650
	cg07066318
	cg03940074
	cg13695311
	cg05498007
	cg07429515
	cg23724106
	cg11416276
	cg15401930
	cg14881697
	cg15209133
	cg20415947
	cg22764845
	cg12077168
	cg01694527
	cg01670430
	cg26990077
	cg00263370
	cg01352933
	cg10305216
	cg05786661
	cg23053339
	cg24978306
	cg19089215
	cg13827123
	cg22563815
	cg06863171
	cg15236240
	cg07610765
	cg08173959
	cg09626357
	cg12577469
	cg27465837
	cg03525852
	cg19771469
	cg00491958
	cg01373024
	cg14749747
	cg14629168
	cg18944702
	cg07361491
	cg08440736
	cg18842187
	cg01062913
	cg00389276
	cg16359035
	cg06103412
	cg00752806
	cg01272182
	cg23621729
	cg08310519
	cg03988518
	cg13688351
	cg16736235
	cg20261708
	cg03645007
	cg01198851
	cg25405203
	cg22088377
	cg02459859
	cg01599972
	cg07501029
	cg11173002
	cg22933800
	cg16515974
	cg13522370
	cg06392204
	cg21095446
	cg11637712
	cg12212453
	cg07530359
	cg21226843
	cg05661441
	cg08806699
	cg19957511
	cg22271663
	cg23293720
	cg07537692
	cg00080118
	cg05178502
	cg18165289
	cg16995742
	cg01824170
	cg20079534
	cg16424105
	cg11047746
	cg12209683
	cg10321366
	cg19866352
	cg19697936
	cg20419542
	cg13770235
	cg18264132
	cg00689685
	cg26806357
	cg24475436
	cg00769087
	cg24747122
	cg26363580
	cg07802573
	cg23805719
	cg12259024
	cg10957359
	cg21148115
	cg23369305
	cg17237962
	cg13175850
	cg19116956
	cg14168690
	cg14506194
	cg13523526
	cg09028899
	cg21373087
	cg00866176
	cg16719550
	cg17977362
	cg23844524
	cg25267863
	cg12242088
	cg15424377
	cg24008402
	cg23482582
	cg27057432
	cg18130076
	cg00968545
	cg04328938
	cg04242898
	cg01144086
	cg15962313
	cg23363841
	cg07093661
	cg26077729
	cg16522113
	cg16238475
	cg22275446
	cg12766815
	cg03386595
	cg10355708
	cg00729708
	cg20698942
	cg03027739
	cg03418370
	cg06104007
	cg26937530
	cg18863130
	cg17073989
	cg19686923
	cg08402059
	cg07526069
	cg07236652
	cg16250731
	cg15385101
	cg13249850
	cg01561157
	cg22018967
	cg22870661
	cg00980980
	cg10780112
	cg08377356
	cg03520177
	cg03403606
	cg03291865
	cg08515284
	cg10048706
	cg04904026
	cg09524658
	cg15167736
	cg26502429
	cg12474223
	cg02141602
	cg13055436
	cg13007843
	cg00242423
	cg21535871
	cg02205013
	cg10581983
	cg05349349
	cg25655603
	cg09402466
	cg12799064
	cg14489594
	cg17515970
	cg00466839
	cg09399394
	cg13657582
	cg20973575
	cg00351554
	cg16063842
	cg07866293
	cg01342013
	cg20411547
	cg17913938
	cg06964350
	cg12426496
	cg08116550
	cg06960717
	cg21366993
	cg20559407
	cg18949721
	cg09844094
	cg12434901
	cg22529809
	cg26053642
	cg22109433
	cg04370983
	cg13971552
	cg06433873
	cg13432012
	cg15263723
	cg09333631
	cg09941252
	cg25772380
	cg13588946
	cg08943071
	cg11477175
	cg05628349
	cg04230662
	cg00263240
	cg05266714
	cg04652605
	cg21222681
	cg15162535
	cg01584086
	cg09336043
	cg15666430
	cg26263138
	cg02387561
	cg17676096
	cg01309118
	cg19539956
	cg12153139
	cg11011354
	cg25977134
	cg17160701
	cg14214803
	cg02471760
	cg25793604
	cg05331763
	cg20631419
	cg22504140
	cg02530767
	cg16292375
	cg25945318
	cg05617127
	cg18690816
	cg14652949
	cg12775795
	cg23735851
	cg14323797
	cg12648931
	cg27335799
	cg00004667
	cg10269874
	cg09171428
	cg01963933
	cg22667294
	cg15637573
	cg12612208
	cg02030270
	cg07397710
	cg09343270
	cg10145877
	cg05917416
	cg12195722
	cg11287647
	cg08847162
	cg18391514
	cg19220566
	cg21247722
	cg13087070
	cg16406312
	cg04577129
	cg05652779
	cg14548380
	cg12552633
	cg20926024
	cg16424945
	cg05573654
	cg20078646
	cg06138526
	cg26499095
	cg19228043
	cg02619116
	cg23513211
	cg05614719
	cg06128683
	cg24167473
	cg23103009
	cg10923851
	cg15215200
	cg09183138
	cg00499822
	cg05042123
	cg16248604
	cg19024858
	cg04486919
	cg04259565
	cg18263335
	cg07898057
	cg22208022
	cg14597067
	cg14620917
	cg05349374
	cg27245231
	cg11773367
	cg00484421
	cg20966423
	cg08515213
	cg02035565
	cg07343511
	cg04118045
	cg08296824
	cg17237138
	cg18930444
	cg17142898
	cg21780747
	cg10678429
	cg17339064
	cg04587858
	cg04245104
	cg02333792
	cg24303210
	cg27010214
	cg10817093
	cg17637772
	cg05016694
	cg02053132
	cg08939394
	cg26908356
	cg13253439
	cg25817987
	cg19563976
	cg01019631
	cg20559633
	cg23970463
	cg01417394
	cg15451642
	cg17397365
	cg17738613
	cg20779686
	cg14651126
	cg01812086
	cg25172053
	cg10037548
	cg26173319
	cg01648869
	cg25898869
	cg13280276
	cg23102026
	cg01807737
	cg10417809
	cg11688410
	cg08429699
	cg11321092
	cg03883761
	cg09564679
	cg06760839
	cg19608083
	cg01679133
	cg05478128
	cg22842539
	cg12393533
	cg11718965
	cg23386212
	cg08359343
	cg12212774
	cg13657510
	cg18342982
	cg12757378
	cg11209190
	cg19401884
	cg10197769
	cg02078882
	cg16505702
	cg16140565
	cg10871684
	cg24143645
	cg18826771
	cg03101664
	cg09956907
	cg23359712
	cg22787530
	cg14047561
	cg19345626
	cg03333171
	cg26170132
	cg14485414
	cg15934372
	cg05060607
	cg24128158
	cg17700136
	cg02762573
	cg10719215
	cg21536281
	cg16294486
	cg10202182
	cg08377477
	cg03385117
	cg14328676
	cg09267763
	cg17423135
	cg01335180
	cg18871215
	cg23079911
	cg17754464
	cg21459618
	cg06913579
	cg16405337
	cg07451762
	cg02635370
	cg24301765
	cg06784691
	cg00909395
	cg26072246
	cg05678960
	cg16775599
	cg08370545
	cg14539730
	cg02303910
	cg16965924
	cg17474248
	cg13942991
	cg03397338
	cg18951587
	cg13345522
	cg24191463
	cg25943433
	cg09257425
	cg08470764
	cg24628678
	cg04705084
	cg02711800
	cg16305516
	cg19997922
	cg11292214
	cg04251489
	cg04108706
	cg07287078
	cg25927778
	cg23278644
	cg19914620
	cg01016056
	cg21785847
	cg04111293
	cg27129504
	cg10586751
	cg09121378
	cg14318467
	cg15423700
	cg22394069
	cg16715186
	cg14788420
	cg09679687
	cg12910331
	cg25122853
	cg09092356
	cg06734854
	cg07663953
	cg05495240
	cg04536588
	cg14105725
	cg05528131
	cg16001460
	cg12328706
	cg07438421
	cg16238351
	cg02842704
	cg25138412
	cg04793911
	cg16419706
	cg10376763
	cg04745771
	cg13410614
	cg19601352
	cg24284460
	cg00741945
	cg15878708
	cg11891393
	cg11887303
	cg03948781
	cg24569492
	cg20035971
	cg11800672
	cg07587715
	cg22521810
	cg26766164
	cg08672465
	cg01156568
	cg11515158
	cg19070118
	cg16236688
	cg00590649
	cg04053638
	cg04156077
	cg05171514
	cg14189376
	cg03580236
	cg23315422
	cg01446219
	cg04520693
	cg08343174
	cg03821821
	cg03680592
	cg09418336
	cg07119807
	cg04949489
	cg05132659
	cg20697010
	cg03146160
	cg20409261
	cg19939880
	cg16813950
	cg10578681
	cg01262010
	cg22914616
	cg06132170
	cg21318700
	cg22888787
	cg26329692
	cg22682751
	cg02754961
	cg15695181
	cg17579624
	cg23213758
	cg26452989
	cg19154950
	cg14825612
	cg13452214
	cg23727167
	cg12795233
	cg22237644
	cg21319411
	cg14022258
	cg04396360
	cg19026811
	cg15007469
	cg00919259
	cg23499373
	cg10337079
	cg20416767
	cg08811130
	cg07194134
	cg15687855
	cg18218696
	cg06862573
	cg20362242
	cg24609225
	cg16655166
	cg00343954
	cg14510322
	cg24243433
	cg15436955
	cg08146932
	cg01178445
	cg23992583
	cg19934676
	cg19934381
	cg20638683
	cg26293301
	cg12526470
	cg01294238
	cg15679153
	cg01413281
	cg23208891
	cg17090563
	cg02920396
	cg18524177
	cg21734069
	cg18433519
	cg26157309
	cg21580846
	cg16677541
	cg01622965
	cg14511168
	cg07789904
	cg05400307
	cg24695011
	cg27183811
	cg10764722
	cg08130105
	cg25032722
	cg11720573
	cg02709032
	cg07393854
	cg14944398
	cg25012023
	cg00967013
	cg27257205
	cg12991093
	cg20934652
	cg11879266
	cg22764285
	cg25657126
	cg09595245
	cg02259384
	cg25369757
	cg20684312
	cg18068929
	cg03323503
	cg24765783
	cg10829210
	cg04760448
	cg15892521
	cg15140721
	cg01895239
	cg12403966
	cg24077695
	cg20032372
	cg11512544
	cg17973773
	cg23918821
	cg25804470
	cg12255554
	cg15388766
	cg14667956
	cg05812671
	cg20410995
	cg08247166
	cg03584788
	cg11734017
	cg00524271
	cg14471282
	cg00349925
	cg02103771
	cg25397779
	cg08799401
	cg08190883
	cg16170157
	cg08021532
	cg25468915
	cg20423093
	cg22244427
	cg06701353
	cg13998395
	cg09843155
	cg20740919
	cg15195148
	cg25483674
	cg02941923
	cg24629711
	cg16835675
	cg08304867
	cg03437883
	cg00913770
	cg09909478
	cg23435082
	cg26708976
	cg01097872
	cg13029052
	cg05878842
	cg22483154
	cg06024104
	cg14841838
	cg00693253
	cg16809320
	cg23202853
	cg12375635
	cg15018312
	cg11960189
	cg27295145
	cg11483797
	cg02645295
	cg15369481
	cg00848479
	cg09857096
	cg23598974
	cg27160885
	cg26231489
	cg25467493
	cg05115276
	cg24307229
	cg13608491
	cg19172052
	cg14416523
	cg04254038
	cg01884549
	cg01409259
	cg15399533
	cg09905635
	cg18825212
	cg09573585
	cg17715855
	cg13243544
	cg20086597
	cg04306098
	cg14755549
	cg04290396
	cg13739333
	cg03826688
	cg11553280
	cg25685062
	cg06891775
	cg03481039
	cg24764114
	cg15638646
	cg07530460
	cg26035689
	cg05867307
	cg04491902
	cg06700226
	cg23212642
	cg13887662
	cg17451334
	cg23714170
	cg10598863
	cg01114767
	cg07836401
	cg03383713
	cg25857062
	cg22960767
	cg20505989
	cg08554146
	cg10869685
	cg15166718
	cg00864945
	cg15848411
	cg13627129
	cg01231753
	cg02823311
	cg25446117
	cg21070081
	cg17278689
	cg03920566
	cg15605865
	cg18816397
	cg23155625
	cg18446515
	cg14918214
	cg25644478
	cg04521981
	cg21616177
	cg09476440
	cg09902198
	cg12345610
	cg08759860
	cg14041921
	cg04343433
	cg15815901
	cg19014767
	cg13236858
	cg23680523
	cg17188901
	cg24220001
	cg04790124
	cg02856377
	cg03185698
	cg26884570
	cg26310794
	cg22716773
	cg14704841
	cg21857945
	cg00665413
	cg26155681
	cg02138098
	cg04781095
	cg05051369
	cg04543418
	cg19197463
	cg04434760
	cg14706607
	cg26354488
	cg18563899
	cg07586500
	cg04216017
	cg27024363
	cg22854591
	cg11834681
	cg18041406
	cg09476891
	cg04851702
	cg25958716
	cg12229404
	cg03132551
	cg21770758
	cg21529010
	cg20361843
	cg23499126
	cg17673495
	cg11399590
	cg12905990
	cg17296818
	cg06351140
	cg15648792
	cg27521071
	cg09604923
	cg02999604
	cg12030031
	cg22706806
	cg01529201
	cg11786587
	cg14236618
	cg21503904
	cg25068670
	cg25445671
	cg05582926
	cg19249042
	cg04330489
	cg21048260
	cg11888470
	cg04168235
	cg09835239
	cg10476224
	cg22789945
	cg14133561
	cg26136318
	cg08849813
	cg04442215
	cg10543419
	cg03544657
	cg19989072
	cg07519747
	cg18398550
	cg10563859
	cg20144469
	cg16444960
	cg17642700
	cg09746494
	cg09715466
	cg15230164
	cg11953079
	cg18993517
	cg07732172
	cg17588550
	cg16342298
	cg13929970
	cg14590206
	cg20336007
	cg17074396
	cg12213037
	cg13626654
	cg00551153
	cg15742060
	cg18316192
	cg20355735
	cg17137844
	cg19179708
	cg13995169
	cg15185382
	cg16523141
	cg13114004
	cg20890687
	cg18777231
	cg20014942
	cg16569309
	cg21564714
	cg10337055
	cg25833861
	cg07128503
	cg19182537
	cg23601783
	cg08966306
	cg10247165
	cg21150347
	cg15228694
	cg00972222
	cg27608224
	cg03532223
	cg03594044
	cg18131052
	cg03718416
	cg22454603
	cg10420589
	cg04892922
	cg19810038
	cg01672906
	cg00797490
	cg00779858
	cg19586889
	cg11127458
	cg07921660
	cg26131879
	cg05060704
	cg26786174
	cg05282211
	cg09609923
	cg02032031
	cg07085489
	cg20703481
	cg15504662
	cg16408670
	cg24871596
	cg19289489
	cg25525430
	cg17711023
	cg07710974
	cg20781331
	cg08688368
	cg21903622
	cg00312919
	cg06662978
	cg20831708
	cg06067425
	cg02144152
	cg20795913
	cg07069547
	cg15695478
	cg08603678
	cg10874251
	cg18670278
	cg08891829
	cg19400238
	cg02737802
	cg09163259
	cg23476830
	cg25135812
	cg19524908
	cg14271894
	cg07748753
	cg13951372
	cg10362294
	cg01271485
	cg05991929
	cg11071273
	cg07318335
	cg18066598
	cg17083819
	cg02957155
	cg05733463
	cg25965344
	cg21328924
	cg03465955
	cg06675866
	cg00745333
	cg12097273
	cg03079116
	cg19402455
	cg13278359
	cg06498495
	cg04866380
	cg09297800
	cg02758766
	cg01022780
	cg07642937
	cg22390547
	cg08032575
	cg25753409
	cg25501666
	cg10055433
	cg08871399
	cg08267258
	cg01003613
	cg18568284
	cg19744051
	cg02497062
	cg12736119
	cg11325420
	cg10640894
	cg23758453
	cg15974827
	cg09452335
	cg12206899
	cg05495029
	cg03051777
	cg01425768
	cg04529897
	cg07433706
	cg18392482
	cg22632029
	cg11119760
	cg02263051
	cg01087697
	cg08466889
	cg17658085
	cg17724577
	cg05030953
	cg13081526
	cg26167930
	cg12842420
	cg20588982
	cg13985597
	cg14523830
	cg17416722
	cg02396126
	cg08344390
	cg18081580
	cg13573375
	cg11834635
	cg04761231
	cg07659053
	cg27648583
	cg04636193
	cg12837847
	cg06593991
	cg02635668
	cg11666326
	cg05020257
	cg19139764
	cg04161956
	cg11536248
	cg08096291
	cg25482100
	cg04580170
	cg04610742
	cg06658146
	cg18953879
	cg12661217
	cg11507532
	cg23219253
	cg14415816
	cg01543583
	cg12196344
	cg01687401
	cg19246197
	cg00888818
	cg10776061
	cg03886307
	cg03286000
	cg02574542
	cg11477064
	cg25902808
	cg00360474
	cg27211696
	cg15396877
	cg01999105
	cg11718317
	cg08469040
	cg17261120
	cg14120338
	cg12950572
	cg07524053
	cg18333807
	cg11852471
	cg07843160
	cg19310740
	cg15226219
	cg15771634
	cg27517771
	cg00906360
	cg00318166
	cg13396738
	cg24097053
	cg18605135
	cg11474888
	cg18817560
	cg10453998
	cg22349718
	cg22252313
	cg03020916
	cg13992382
	cg08182162
	cg00941139
	cg01182455
	cg06790244
	cg08388302
	cg00111063
	cg01253711
	cg13084569
	cg00064655
	cg13446918
	cg10938788
	cg08863528
	cg24459209
	cg21972293
	cg11917995
	cg00992795
	cg12534577
	cg09543427
	cg18640606
	cg11590144
	cg05818348
	cg09734123
	cg25602718
	cg23883596
	cg10863737
	cg24649857
	cg04094155
	cg26077062
	cg24835238
	cg15509953
	cg22210905
	cg06584279
	cg16008223
	cg09997824
	cg03286662
	cg19632636
	cg18416761
	cg04532989
	cg27279583
	cg02779731
	cg18368658
	cg27424567
	cg19673329
	cg14175779
	cg05350220
	cg17882160
	cg16576930
	cg18554866
	cg16807941
	cg01758122
	cg03145815
	cg27308971
	cg16657077
	cg03889368
	cg17000139
	cg26038353
	cg17279365
	cg21832991
	cg12799049
	cg15130625
	cg00692088
	cg14607484
	cg11003278
	cg03185894
	cg00950489
	cg01285706
	cg14927724
	cg18575809
	cg10444845
	cg12072830
	cg18449048
	cg13907703
	cg21582973
	cg02848456
	cg06844213
	cg07173352
	cg15686202
	cg20619695
	cg11304573
	cg06074582
	cg05265940
	cg13726459
	cg20389417
	cg26395507
	cg14128217
	cg03499659
	cg00082729
	cg14661652
	cg13601254
	cg02270433
	cg19649758
	cg06364063
	cg12719960
	cg00152085
	cg26929536
	cg12689506
	cg15857635
	cg00133657
	cg03600007
	cg16099624
	cg22806233
	cg05027779
	cg19707503
	cg05244619
	cg01392180
	cg12742137
	cg04997543
	cg14885904
	cg19657039
	cg09015566
	cg12547516
	cg09430642
	cg08090704
	cg23552820
	cg09434603
	cg24823970
	cg27097137
	cg18961230
	cg04509103
	cg10545065
	cg20811347
	cg24434380
	cg08958944
	cg18442986
	cg12731252
	cg16990593
	cg00592695
	cg13971793
	cg03977419
	cg20968048
	cg00730096
	cg06929120
	cg21972557
	cg26817028
	cg09565472
	cg04171367
	cg03271487
	cg06506288
	cg05940942
	cg12077460
	cg05434117
	cg23457363
	cg11307402
	cg06495572
	cg19907315
	cg19877801
	cg17326967
	cg10772532
	cg18760505
	cg27244980
	cg15550252
	cg24618605
	cg08250118
	cg10621706
	cg00510827
	cg03781170
	cg09276739
	cg08983650
	cg19851918
	cg04919070
	cg10306192
	cg05639690
	cg22291940
	cg23611710
	cg00320765
	cg17446262
	cg10375074
	cg14130272
	cg08977209
	cg13323954
	cg03680950
	cg22869859
	cg12282311
	cg24463403
	cg05725452
	cg09886618
	cg24881202
	cg09209679
	cg13346872
	cg01115432
	cg02899949
	cg26655085
	cg24984312
	cg11092023
	cg15995216
	cg26021304
	cg23035192
	cg27445265
	cg18073970
	cg24130945
	cg05100540
	cg08816290
	cg18414877
	cg11785192
	cg13936422
	cg21028156
	cg02210153
	cg22893486
	cg19544434
	cg03315812
	cg07240846
	cg01093476
	cg21023952
	cg18174881
	cg04003990
	cg20960322
	cg13979708
	cg05582740
	cg23985514
	cg23561164
	cg05004918
	cg19008877
	cg09331190
	cg02855049
	cg26437628
	cg14809891
	cg08717807
	cg23139210
	cg12215207
	cg20803634
	cg08244765
	cg06015599
	cg13798215
	cg21941821
	cg12957945
	cg05459231
	cg25880594
	cg04982054
	cg09990169
	cg26535072
	cg18875500
	cg13823565
	cg16015362
	cg13318793
	cg08491105
	cg13143330
	cg04645070
	cg12495090
	cg05704782
	cg23731184
	cg15452132
	cg01185443
	cg17920936
	cg20618087
	cg12910931
	cg05705549
	cg04905421
	cg07530596
	cg22895231
	cg27389724
	cg12074247
	cg02717347
	cg12022183
	cg26089705
	cg13935206
	cg17367605
	cg00204512
	cg10760941
	cg11842450
	cg26583154
	cg02049734
	cg14281210
	cg13788927
	cg04824928
	cg21832294
	cg09274253
	cg17513219
	cg03850960
	cg12311644
	cg04453550
	cg07489607
	cg20730694
	cg03260458
	cg17283889
	cg15438476
	cg10337500
	cg25284772
	cg26732127
	cg22399671
	cg05836486
	cg21811527
	cg12963111
	cg06339768
	cg15822346
	cg00098268
	cg17432256
	cg22681945
	cg14099218
	cg27479358
	cg24168646
	cg11235255
	cg13605327
	cg10777596
	cg13051370
	cg23507051
	cg13282840
	cg07865790
	cg14771734
	cg13764124
	cg12654155
	cg01791544
	cg24177611
	cg03612683
	cg16750866
	cg07678146
	cg13911016
	cg23915440
	cg14594833
	cg03928874
	cg21765818
	cg18929292
	cg11294350
	cg25921986
	cg17699214
	cg04470557
	cg24768164
	cg03115532
	cg09754413
	cg03165426
	cg25720803
	cg18739834
	cg23130369
	cg03999723
	cg07827151
	cg19839529
	cg15138148
	cg02815014
	cg26303577
	cg10513408
	cg12489896
	cg18633197
	cg23787847
	cg12613801
	cg15014361
	cg08902905
	cg23984681
	cg07679229
	cg23915349
	cg23257028
	cg07478265
	cg19545732
	cg00047941
	cg20928596
	cg05001007
	cg26402435
	cg00222830
	cg19334775
	cg00016418
	cg02218418
	cg06378142
	cg16605573
	cg11826999
	cg09771429
	cg01311237
	cg20310974
	cg12156636
	cg14335783
	cg19035186
	cg14271520
	cg09614838
	cg10638647
	cg23593231
	cg12921895
	cg19715414
	cg00440105
	cg07355762
	cg10892268
	cg17646765
	cg22896102
	cg13147024
	cg05839786
	cg17355512
	cg23054121
	cg23764766
	cg15787377
	cg26124670
	cg05974154
	cg19620711
	cg14230089
	cg10335931
	cg13943133
	cg08760211
	cg23550869
	cg07971231
	cg14891900
	cg02419716
	cg15520372
	cg24302344
	cg03244494
	cg12733590
	cg16730240
	cg06634228
	cg25406865
	cg03930781
	cg06491924
	cg14362113
	cg13872712
	cg09194930
	cg04974994
	cg16515993
	cg00935895
	cg18030943
	cg26488999
	cg13039908
	cg08280543
	cg03359183
	cg01005055
	cg14846674
	cg00523628
	cg15355800
	cg08992738
	cg04578023
	cg13217419
	cg00850552
	cg11039241
	cg10025166
	cg21993023
	cg05769505
	cg00440859
	cg11211197
	cg20408505
	cg17565365
	cg16667480
	cg20782322
	cg09535163
	cg23502848
	cg27604490
	cg10481956
	cg15641875
	cg11835797
	cg23207361
	cg06405627
	cg06670672
	cg27335649
	cg17840373
	cg07872930
	cg17146940
	cg13409100
	cg05917273
	cg23905763
	cg18786772
	cg06295215
	cg03808992
	cg22810725
	cg26070301
	cg00122951
	cg25119073
	cg18455878
	cg12952273
	cg16900935
	cg06696564
	cg11465907
	cg07216949
	cg10715851
	cg01743110
	cg15385589
	cg03421046
	cg08393888
	cg20115117
	cg16843615
	cg11088471
	cg03622778
	cg14412024
	cg12458421
	cg08633560
	cg04003883
	cg13636720
	cg02246692
	cg18597940
	cg09076031
	cg16741565
	cg16454130
	cg21120063
	cg02627240
	cg19855595
	cg00920069
	cg07209709
	cg21494706
	cg17075420
	cg08866151
	cg13660163
	cg02775404
	cg01341801
	cg12822975
	cg06955432
	cg07051648
	cg06192057
	cg22337375
	cg20696644
	cg03901576
	cg04878159
	cg07832177
	cg15800975
	cg26858423
	cg07694864
	cg12845697
	cg16941177
	cg04964007
	cg13219505
	cg07565099
	cg06725339
	cg21188710
	cg10369585
	cg14020076
	cg25215437
	cg14484845
	cg10770899
	cg20370184
	cg03546904
	cg00971396
	cg23596840
	cg26702985
	cg17209769
	cg11744787
	cg07404046
	cg14133106
	cg23709506
	cg13830991
	cg00528521
	cg03548541
	cg02513614
	cg22454022
	cg00453190
	cg17149765
	cg07531550
	cg27076680
	cg04219173
	cg21770723
	cg22606129
	cg21327826
	cg00798554
	cg01368068
	cg11554529
	cg09111438
	cg06097000
	cg14880559
	cg03721887
	cg06733796
	cg14351440
	cg00762304
	cg04370834
	cg22607220
	cg11877641
	cg21174688
	cg18187658
	cg15451348
	cg05645002
	cg20492070
	cg23043514
	cg06332173
	cg14218383
	cg02620048
	cg11261412
	cg10581631
	cg13497643
	cg12560128
	cg10995422
	cg00428511
	cg22821334
	cg12196570
	cg23977209
	cg14601530
	cg13153698
	cg06762111
	cg24329893
	cg14029471
	cg04939496
	cg17494750
	cg17961184
	cg16461320
	cg22872549
	cg15590426
	cg08700903
	cg04784316
	cg00977161
	cg01088139
	cg10057085
	cg01738805
	cg23839136
	cg04410368
	cg23228049
	cg01498853
	cg00388987
	cg01204439
	cg10997335
	cg06271046
	cg26219179
	cg18688746
	cg20416031
	cg05455393
	cg16619764
	cg26379583
	cg11343811
	cg08729234
	cg07204522
	cg15437223
	cg04302570
	cg22635523
	cg11358713
	cg01812434
	cg18151540
	cg00641609
	cg15044825
	cg03227114
	cg07544875
	cg16016583
	cg02944021
	cg09155765
	cg11345668
	cg10871120
	cg11145331
	cg00480848
	cg27398423
	cg14898639
	cg24385088
	cg27604975
	cg22138912
	cg00420879
	cg15132295
	cg02455471
	cg20198923
	cg16067210
	cg26196480
	cg01518131
	cg13927336
	cg18612209
	cg02249938
	cg18249255
	cg00705922
	cg21198091
	cg16919295
	cg26795738
	cg00064080
	cg23187090
	cg14520423
	cg12526295
	cg16441244
	cg14725164
	cg00590416
	cg10912203
	cg00770155
	cg23095148
	cg11939300
	cg24137123
	cg09262269
	cg03765493
	cg03280108
	cg10818272
	cg01990878
	cg05386977
	cg10583236
	cg00936895
	cg20245328
	cg25860096
	cg07284558
	cg12479705
	cg14201324
	cg23718201
	cg12298075
	cg26045740
	cg06065778
	cg05837520
	cg04714041
	cg27500091
	cg06738031
	cg09524650
	cg01516930
	cg11466502
	cg07128156
	cg25287133
	cg02967212
	cg00297099
	cg20298199
	cg25328202
	cg24131442
	cg05910702
	cg12038582
	cg02420480
	cg01245667
	cg07939002
	cg01520105
	cg11519740
	cg26374158
	cg07646813
	cg27138145
	cg03424246
	cg03570160
	cg23020028
	cg06329135
	cg17203920
	cg17388779
	cg02833116
	cg04701897
	cg07437923
	cg06076610
	cg20767243
	cg09554952
	cg07377571
	cg17978086
	cg18504196
	cg13473918
	cg05730108
	cg01221018
	cg12647496
	cg16368519
	cg13883851
	cg02553872
	cg03868193
	cg04270358
	cg03472655
	cg05371885
	cg10600749
	cg26959913
	cg02282391
	cg03317152
	cg15660418
	cg01035015
	cg02793323
	cg24069701
	cg15561493
	cg12049695
	cg14832954
	cg24078905
	cg22375009
	cg19730706
	cg06839111
	cg00750700
	cg06423765
	cg12667043
	cg00786472
	cg26039479
	cg00024998
	cg08455905
	cg03348902
	cg02703525
	cg18669716
	cg06346505
	cg09224619
	cg15203505
	cg05523662
	cg01929146
	cg20567408
	cg11879444
	cg04351698
	cg08216425
	cg16940012
	cg18827787
	cg19371555
	cg07181328
	cg15480338
	cg24092676
	cg00857100
	cg15361111
	cg05616864
	cg25789720
	cg11227853
	cg07143623
	cg13991568
	cg19687529
	cg22207832
	cg08797383
	cg11039476
	cg05206358
	cg22027092
	cg00199048
	cg26465206
	cg07145683
	cg26292232
	cg08672886
	cg07190903
	cg19311470
	cg25418508
	cg13777856
	cg01084270
	cg16650125
	cg26329687
	cg07497663
	cg14546144
	cg11154534
	cg01370623
	cg07285949
	cg09199872
	cg25506059
	cg14290291
	cg07382752
	cg22772930
	cg01813393
	cg10990188
	cg15288802
	cg08172105
	cg08475576
	cg07643196
	cg09244983
	cg23291732
	cg05262533
	cg06513099
	cg19501941
	cg22946662
	cg24104608
	cg20348146
	cg04873061
	cg14492302
	cg12925881
	cg08717030
	cg17045651
	cg14496081
	cg25002781
	cg05087982
	cg16040564

### Sheet: Table S14
Table S14. Enrichment of GRCh38-Uniquely Defined Unambiguous Probes in Comparison With T2T-CHM13-Uniquely Defined Unambiguous Probes in Repetitive Regions
Platform	Genomic feature	Overlapped GRCh38 uniquely defined unambiguous probes	No. of GRCh38 uniquely defined unambiguous probes	Overlapped T2T-CHM13 uniquely defined unambiguous probes	No. of T2T-CHM13 uniquely defined unambiguous probes	Fold enrichment	P-value	FDR
HM450K	Segmental duplication	1030	10792	277	6878	2.36983	7.79e-48	3.116e-47
	LINE/SINE	6300		4242		0.946521	0.02979	0.06
	Satellite	14		5		1.78451	0.3728	0.493333
	Other repetitive elements	414		264		0.99944	1	1
EPIC	Segmental duplication	1383	18446	398	12107	2.28073	3.85e-37	1.54e-36
	LINE/SINE	11916		8226		0.950771	0.00654	0.02
	Satellite	16		8		1.3127	0.6735	0.89
	Other repetitive elements	731		475		1.01008	0.891	0.89

### Sheet: Table S15
Table S15. Characteristics of Cancer Methylation Data Sets Used in This Study
Cancer	Data Source	Sample size
AML	GSE124413	497
B-ALL	E-MTAB-8505, GSE39141, and GSE49031	792
ETMR	GSE52556	19
GBM	GSE36278	63
PNET	PBCA-DE and GSE52556	157
NBL	Target-NBL	222
PA	GSE44684	67
T-ALL	GSE49031	126
WT	GSE59157	73
BLCA	TCGA-BLCA	432
BRCA	TCGA-BRCA	867
COAD	TCGA-COAD	331
ESCA	TCGA-ESCA	196
HNSC	TCGA-HNSC	577
KIRC	TCGA-KIRC	479
KIRP	TCGA-KIRP	320
LIHC	TCGA-LIHC	419
LUAD	TCGA-LUAD	489
LUSC	TCGA-LUSC	411
PAAD	TCGA-PAAD	187
PRAD	TCGA-PRAD	547
READ	TCGA-READ	104
THCA	TCGA-THCA	556
UCEC	TCGA-UCEC	476
AML, Acute myeloid leukemia. B-ALL, B-cell acute lymphoblastic leukemia. ETMR, Embryonal tumors with multilayered rosettes. GBM, Glioblastoma. NBL, Neuroblastoma. PA, Pilocytic astrocytoma. PNET, Primitive neuroectodermal tumor. T-ALL, T-cell acute lymphoblastic leukemia. WT, Wilms tumor. BLCA, Bladder urothelial carcinoma. BRCA, Breast invasive carcinoma. COAD, Colon adenocarcinoma. ESCA, Esophageal carcinoma. HNSC, Head and neck squamous cell carcinoma. KIRC, Kidney renal clear cell carcinoma. KIRP, Kidney renal papillary cell carcinoma. LIHC, Liver hepatocellular carcinoma. LUAD, Lung adenocarcinoma. LUSC, Lung squamous cell carcinoma. PAAD, Pancreatic adenocarcinoma. PRAD, Prostate adenocarcinoma. READ, Rectum adenocarcinoma. THCA, Thyroid carcinoma. UCEC, Uterine corpus endometrial carcinoma. OGS, Osteogenic sarcoma. RT, Rhabdoid Tumor.

### Sheet: Table S16
Table S16. Enrichment of DMCs Uniquely Identified by T2T-CHM13 in Comparison of Array CpG Sites and DMCs Shared with GRCh38 in Genomic Elements
Cancer type			Array CpGs																DMCs shared with GRCh38
	No. of DMCs exclusively found using T2T-CHM13	No. of DMCs exclusively found using T2T-CHM13 that overlap with genomic elements	Gene body			Promoter			CpG island			CpG shore			CpG shelf				Gene body			Promoter			CpG island			CpG shore			CpG shelf
			Fold	P-value	FDR	Fold	P-value	FDR	Fold	P-value	FDR	Fold	P-value	FDR	Fold	P-value	FDR		Fold	P-value	FDR	Fold	P-value	FDR	Fold	P-value	FDR	Fold	P-value	FDR	Fold	P-value	FDR
AML	601	569	1.009	0.9101	0.98	0.936359	0.3926	0.428291	1.03327	0.7205	0.7205	1.09963	0.3111	0.5964	0.882457	0.650769	0.97		1.03503	0.6048	1	0.997861	1	1	1.05915	0.5134	0.684533	0.890801	0.2159	0.838588	0.882666	0.3572	0.952533
B-ALL	959	927	0.995861	0.9529	0.98	1.04297	0.4724	0.4724	1.16423	0.01562	0.0197305	1.11929	0.1184	0.405943	0.924362	0.68145	0.97		1.0029	0.9735	1	1.03292	0.5872	0.861741	1.04624	0.4898	0.684533	0.978317	0.7846	0.8903	1.00544	0.9956	1
BLCA	1357	1236	0.966588	0.4302	0.98	0.771531	8.858e-07	7.088e-06	0.799689	0.0002277	0.0004554	0.936758	0.3203	0.5964	0.993846	0.9701	0.97		0.979637	0.641	1	1.04431	0.4289	0.861741	1.10837	0.09625	0.28875	0.984184	0.8284	0.8903	0.897087	0.1886	0.9087
BRCA	1103	1015	0.978468	0.6554	0.98	0.804787	0.0001718	0.0005154	0.827449	0.004456	0.0071296	0.988408	0.8932	0.932035	1.00977	0.9701	0.97		0.994658	0.9271	1	1.00537	0.9493	0.990574	1.02266	0.7611	0.830291	1.03307	0.6654	0.869053	1.01974	0.86	1
COAD	1094	1010	0.965759	0.4702	0.98	0.844399	0.003109	0.006218	1.04927	0.4444	0.463722	0.811855	0.006163	0.11416	0.99037	0.9701	0.97		0.996879	0.9657	1	1.00623	0.9361	0.990574	1.07601	0.2409	0.5256	0.870094	0.07127	0.838588	1.05922	0.5511	1
ESCA	768	688	0.960035	0.4824	0.98	0.721672	5.741e-06	2.7552e-05	0.771839	0.001587	0.00272057	0.865981	0.1084	0.405943	1.15425	0.548073	0.97		0.983455	0.7881	1	0.984241	0.8539	0.990574	1.0896	0.314	0.53136	0.875837	0.1424	0.838588	0.988227	0.9452	1
ETMR	1583	1445	0.937431	0.1034	0.98	0.846494	0.0004389	0.00105336	0.667699	1.551e-11	1.24e-10	1.04236	0.4806	0.678494	1.17742	0.15248	0.97		0.983133	0.6807	1	1.04122	0.4081	0.861741	1.10964	0.09134	0.28875	0.952119	0.4038	0.838588	1.01231	0.8868	1
GBM	673	614	0.948682	0.3952	0.98	0.867743	0.05146	0.0743012	0.57323	1.169e-08	7.02e-08	1.08205	0.3784	0.60544	1.13705	0.548073	0.97		0.96478	0.5723	1	1.11212	0.151	0.861741	1.07268	0.51	0.684533	1.024	0.816	0.8903	1.0217	0.8844	1
HNSC	1006	933	0.973232	0.5935	0.98	0.852822	0.007483	0.012828	0.84488	0.01507	0.0197305	0.991659	0.9364	0.9364	1.1297	0.548073	0.97		0.98095	0.7122	1	1.07601	0.2284	0.861741	1.0173	0.8304	0.866504	1.05899	0.4527	0.838588	1.04421	0.6558	1
KIRC	683	622	0.962174	0.5339	0.98	0.81152	0.004532	0.00836677	0.743912	0.0007927	0.00146345	0.95525	0.6382	0.7884	1.18697	0.548073	0.97		0.967439	0.5989	1	1.04089	0.6104	0.861741	1.19947	0.0434	0.20832	0.981591	0.8707	0.8903	1.12034	0.3029	0.9087
KIRP	693	634	0.959854	0.5044	0.98	0.870279	0.05263	0.0743012	0.592892	3.667e-08	1.468e-07	1.22088	0.01427	0.11416	1.18078	0.548073	0.97		0.951339	0.416	1	1.10035	0.19	0.861741	1.10289	0.3321	0.53136	1.11906	0.1767	0.838588	1.05087	0.6725	1
LIHC	1239	1135	0.996121	0.9462	0.98	0.776447	4.441e-06	2.664e-05	0.855596	0.01203	0.0169835	0.852737	0.02332	0.138096	1.08241	0.650769	0.97		1.00757	0.8805	1	1.05252	0.3698	0.861741	1.08786	0.1837	0.44088	0.95822	0.5637	0.838588	1.06643	0.4519	1
LUAD	724	666	0.966724	0.5749	0.98	0.885811	0.0825	0.100308	0.93137	0.3806	0.4152	0.970929	0.7636	0.872686	1.02558	0.9701	0.97		0.991861	0.9103	1	1.08229	0.2664	0.861741	1.01028	0.9271	0.9271	1.0158	0.8903	0.8903	1.051	0.6865	1
LUSC	1037	957	0.963457	0.4526	0.98	0.786386	6.325e-05	0.000217029	0.750067	5.206e-05	0.00012504	0.966066	0.657	0.7884	1.11784	0.548073	0.97		0.976596	0.6411	1	1.05617	0.3801	0.861741	1.07925	0.3009	0.53136	0.946615	0.47	0.838588	0.97818	0.8339	1
NBL	1392	1274	0.997943	0.9764	0.98	0.752077	5.894e-08	9.804e-07	0.567807	2.2e-16	3.828e-15	0.964628	0.5834	0.777867	1.0723	0.652971	0.97		0.998617	0.9897	1	1.06585	0.2378	0.861741	1.36286	8.328e-06	0.000199872	0.965335	0.594	0.838588	0.898371	0.1733	0.9087
PA	936	839	0.9975	0.98	0.98	0.703316	8.172e-08	9.804e-07	0.489241	3.185e-16	3.828e-15	0.944379	0.4771	0.678494	1.03613	0.9701	0.97		0.986312	0.8037	1	0.982592	0.8157	0.990574	1.32688	0.001878	0.022536	0.921901	0.3074	0.838588	0.88017	0.1931	0.9087
PAAD	485	442	0.980436	0.8041	0.98	0.937007	0.4521	0.471757	1.10581	0.2779	0.3176	0.893939	0.3266	0.5964	0.95294	0.9701	0.97		0.993315	0.9519	1	1.056	0.5372	0.861741	1.03206	0.7588	0.830291	0.923045	0.4964	0.838588	0.989821	0.9947	1
PNET	901	836	0.935428	0.2081	0.98	0.855572	0.01316	0.021056	0.717086	1.807e-05	5.43e-05	1.19595	0.01278	0.11416	1.2866	0.054504	0.6		0.982187	0.7509	1	1.05006	0.4546	0.861741	1.16093	0.06056	0.24224	0.969287	0.688	0.869053	0.988515	0.9305	1
PRAD	851	784	0.973134	0.6249	0.98	0.888368	0.0652	0.0869333	0.748158	0.0002254	0.0004554	1.17718	0.02877	0.138096	1.13069	0.548073	0.97		0.999433	1	1	1.04133	0.5453	0.861741	0.96768	0.7049	0.830291	1.08906	0.264	0.838588	1.13823	0.1932	0.9087
READ	1025	938	0.959098	0.4013	0.98	0.801804	0.0002351	0.000626933	0.899593	0.1173	0.14076	0.895252	0.148	0.432267	1.01269	0.9701	0.97		0.980545	0.7045	1	1.00901	0.9051	0.990574	1.07532	0.2914	0.53136	0.935562	0.3955	0.838588	1.00647	0.9805	1
T-ALL	1195	1142	0.989206	0.8242	0.98	1.08045	0.127	0.145143	1.34377	2.456e-08	1.1808e-07	1.0955	0.1621	0.432267	0.741818	0.054504	0.6		1.0138	0.7762	1	1.01277	0.82	0.990574	1.07966	0.1577	0.420533	0.947059	0.4143	0.838588	0.88704	0.2368	0.9087
THCA	210	184	0.960433	0.7451	0.98	0.788784	0.08359	0.100308	0.41816	1.104e-05	3.77143e-05	1.16261	0.3479	0.5964	0.829854	0.68145	0.97		0.952811	0.6917	1	1.09089	0.5597	0.861741	0.917804	0.7447	0.830291	1.18177	0.2982	0.838588	0.719085	0.1606	0.9087
UCEC	1397	1287	0.970465	0.4808	0.98	0.795037	8.431e-06	3.372e-05	0.779038	3.469e-05	9.25333e-05	1.01542	0.8249	0.899891	1.0142	0.9701	0.97		0.98407	0.7146	1	1.03523	0.5194	0.861741	1.14555	0.02667	0.16002	0.960161	0.5256	0.838588	0.916063	0.28	0.9087
WT	769	692	0.937937	0.266	0.98	0.811896	0.002616	0.00570764	0.807539	0.008099	0.0121485	1.0893	0.3013	0.5964	1.13303	0.548073	0.97		0.946978	0.3501	1	1.05607	0.4509	0.861741	1.24782	0.006661	0.053288	0.945094	0.5057	0.838588	1.00028	1	1
AML, Acute myeloid leukemia. B-ALL, B-cell acute lymphoblastic leukemia. ETMR, Embryonal tumors with multilayered rosettes. GBM, Glioblastoma. NBL, Neuroblastoma. PA, Pilocytic astrocytoma. PNET, Primitive neuroectodermal tumor. T-ALL, T-cell acute lymphoblastic leukemia. WT, Wilms tumor. BLCA, Bladder urothelial carcinoma. BRCA, Breast invasive carcinoma. COAD, Colon adenocarcinoma. ESCA, Esophageal carcinoma. HNSC, Head and neck squamous cell carcinoma. KIRC, Kidney renal clear cell carcinoma. KIRP, Kidney renal papillary cell carcinoma. LIHC, Liver hepatocellular carcinoma. LUAD, Lung adenocarcinoma. LUSC, Lung squamous cell carcinoma. PAAD, Pancreatic adenocarcinoma. PRAD, Prostate adenocarcinoma. READ, Rectum adenocarcinoma. THCA, Thyroid carcinoma. UCEC, Uterine corpus endometrial carcinoma. OGS, Osteogenic sarcoma. RT, Rhabdoid Tumor.

### Sheet: Table S17
Table S17. Enrichment of T2T-Unique DMCs Compared to Array CpG Sites and GRCh38 Shared DMCs in Cancer Driver Genes
Cancer type	Num. of T2T-unique DMCs in cancer driver genes	Num. of cancer driver genes unquely overlapped T2T-unique DMCs	Genes overlapping array CpGs				Genes overlapping DMCs shared with GRCh38
			Fold	P-value	FDR		Fold	P-value	FDR
AML	195	21	1.76984	< 0.001	< 0.001		1.14149	0.011	0.0114783
B-ALL	357	25	1.90139	< 0.001	< 0.001		1.30109	0	< 0.001
BLCA	380	19	1.74014	< 0.001	< 0.001		1.29647	0	< 0.001
BRCA	343	23	1.75706	< 0.001	< 0.001		1.24287	0	< 0.001
COAD	355	17	1.94029	< 0.001	< 0.001		1.38054	0	< 0.001
ESCA	242	22	1.90213	< 0.001	< 0.001		1.3093	0	< 0.001
ETMR	455	19	1.67602	< 0.001	< 0.001		1.3161	0	< 0.001
GBM	234	25	1.87338	< 0.001	< 0.001		1.30422	0	< 0.001
HNSC	313	29	1.79336	< 0.001	< 0.001		1.29521	0	< 0.001
KIRC	232	20	1.91853	< 0.001	< 0.001		1.26359	0	< 0.001
KIRP	233	24	1.83624	< 0.001	< 0.001		1.21073	0	< 0.001
LIHC	373	24	1.81973	< 0.001	< 0.001		1.31761	0	< 0.001
LUAD	219	19	1.67781	< 0.001	< 0.001		1.16035	0.005	0.00545455
LUSC	304	17	1.69363	< 0.001	< 0.001		1.22816	0	< 0.001
NBL	405	16	1.70838	< 0.001	< 0.001		1.30645	0	< 0.001
PA	327	20	2.0088	< 0.001	< 0.001		1.42599	0	< 0.001
PAAD	166	23	1.84111	< 0.001	< 0.001		1.12283	0.043	0.043
PNET	284	20	1.77344	< 0.001	< 0.001		1.2631	0	< 0.001
PRAD	299	24	1.87478	< 0.001	< 0.001		1.30502	0	< 0.001
READ	325	20	1.84978	< 0.001	< 0.001		1.32057	0	< 0.001
T-ALL	396	19	1.72706	< 0.001	< 0.001		1.25901	0	< 0.001
THCA	88	21	2.235	< 0.001	< 0.001		1.32636	0	< 0.001
UCEC	417	22	1.7726	< 0.001	< 0.001		1.34072	0	< 0.001
WT	235	23	1.74724	< 0.001	< 0.001		1.18552	0	< 0.001
AML, Acute myeloid leukemia. B-ALL, B-cell acute lymphoblastic leukemia. ETMR, Embryonal tumors with multilayered rosettes. GBM, Glioblastoma. NBL, Neuroblastoma. PA, Pilocytic astrocytoma. PNET, Primitive neuroectodermal tumor. T-ALL, T-cell acute lymphoblastic leukemia. WT, Wilms tumor. BLCA, Bladder urothelial carcinoma. BRCA, Breast invasive carcinoma. COAD, Colon adenocarcinoma. ESCA, Esophageal carcinoma. HNSC, Head and neck squamous cell carcinoma. KIRC, Kidney renal clear cell carcinoma. KIRP, Kidney renal papillary cell carcinoma. LIHC, Liver hepatocellular carcinoma. LUAD, Lung adenocarcinoma. LUSC, Lung squamous cell carcinoma. PAAD, Pancreatic adenocarcinoma. PRAD, Prostate adenocarcinoma. READ, Rectum adenocarcinoma. THCA, Thyroid carcinoma. UCEC, Uterine corpus endometrial carcinoma. OGS, Osteogenic sarcoma. RT, Rhabdoid Tumor.

### Sheet: Table S18
Table S18. Number of Pathways Enriched for Cancer Driver Genes Uniquely Overlapping T2T-Unique DMCs Compared to Genes Overlapping Array CpG Sites and GRCh38 Shared DMCs
Cancer type	Genes overlapping array CpG sites	GRCh38 shared DMCs
AML	346	38
B-ALL	531	92
BLCA	683	254
BRCA	578	118
COAD	823	228
ESCA	581	155
ETMR	554	107
GBM	418	95
HNSC	517	101
KIRC	368	38
KIRP	286	38
LIHC	638	200
LUAD	340	77
LUSC	423	135
NBL	780	294
PA	598	140
PAAD	320	39
PNET	361	73
PRAD	601	116
READ	370	98
T-ALL	811	346
THCA	205	0
UCEC	819	233
WT	291	61
AML, Acute myeloid leukemia. B-ALL, B-cell acute lymphoblastic leukemia. ETMR, Embryonal tumors with multilayered rosettes. GBM, Glioblastoma. NBL, Neuroblastoma. PA, Pilocytic astrocytoma. PNET, Primitive neuroectodermal tumor. T-ALL, T-cell acute lymphoblastic leukemia. WT, Wilms tumor. BLCA, Bladder urothelial carcinoma. BRCA, Breast invasive carcinoma. COAD, Colon adenocarcinoma. ESCA, Esophageal carcinoma. HNSC, Head and neck squamous cell carcinoma. KIRC, Kidney renal clear cell carcinoma. KIRP, Kidney renal papillary cell carcinoma. LIHC, Liver hepatocellular carcinoma. LUAD, Lung adenocarcinoma. LUSC, Lung squamous cell carcinoma. PAAD, Pancreatic adenocarcinoma. PRAD, Prostate adenocarcinoma. READ, Rectum adenocarcinoma. THCA, Thyroid carcinoma. UCEC, Uterine corpus endometrial carcinoma. OGS, Osteogenic sarcoma. RT, Rhabdoid Tumor.

### Sheet: Table S19
Table S19. Percentage of Pangenome-unique CpGs found in sequences not included in T2T-CHM13 across all Pangenome-unique CpGs
Profiling technology	Biosample	Data Source	Ancestry	No. of CpGs called in T2T-CHM13	No. of CpGs called in Pangenome	Percentage of increase in CpGs	Average percentage of increased CpGs
MeDIP-seq	H1 cell line	http://wang.wustl.edu/MeDIP-MRE/H1Es_MeDIP.fq.gz	EUR	15963369	16152333	0.0118374	0.0392949
	H9 cell line	SRR575703		15359462	15493245	0.00871014
	K562	SRR1237957		18502294	19687124	0.0640369
	GM12878	SRR1237958		22616888	24258761	0.072595
	Bone marrow buffy coat	SRR10077436	EAS	21231719	22241320	0.0475515	0.0465796
	Bone marrow buffy coat	SRR10077437		23798030	24913930	0.0468904
	Bone marrow buffy coat	SRR10077438		15302246	16170684	0.0567523
	Bone marrow buffy coat	SRR10077439		17288810	17880489	0.0342232
	Bone marrow buffy coat	SRR10077440		25322038	26382196	0.041867
	Bone marrow buffy coat	SRR10077441		21434431	22222096	0.0367477
	Bone marrow buffy coat	SRR10077442		15628273	16473931	0.0541108
	Bone marrow buffy coat	SRR10077443		19744513	20359646	0.0311546
	CD19+ B-cell	SRR10077444		19314189	20248623	0.0483807
	CD19+ B-cell	SRR10077445		18105782	19204419	0.0606788
	CD19+ B-cell	SRR10077446		21214720	22323554	0.0522672
	CD19+ B-cell	SRR10077447		21334855	22315287	0.0459545
	CD19+ B-cell	SRR10077448		17228978	18072438	0.0489559
MBD-seq	H9 cell line	SRR500520	EUR	8944215	8930087	-0.00157957	0.00845855
	H9 cell line	SRR500521		12905595	13095107	0.0146845
	H9 cell line	SRR500522		12670070	12825541	0.0122707

### Sheet: Table S20
Table S20. Enrichment of Pangenome-Unique DMCs Compared to Array CpG Sites and T2T-CHM13 Shared DMCs in Cancer Driver Genes
Cancer type	Num. of Pangenome-unique DMCs in cancer driver genes	Num. of cancer driver genes unquely overlapped Pangenome-unique DMCs	Genes overlapping array CpGs				Genes overlapping DMCs shared with T2T-CHM13
			Fold	P-value	FDR		Fold	P-value	FDR
AML	181	22	1.90888	< 0.001	< 0.001		1.24504	0.0012	0.00144
B-ALL	318	13	1.99188	< 0.001	< 0.001		1.38097	< 0.001	< 0.001
BLCA	383	18	1.93559	< 0.001	< 0.001		1.45776	< 0.001	< 0.001
BRCA	332	21	1.87564	< 0.001	< 0.001		1.34179	< 0.001	< 0.001
COAD	327	16	1.91122	< 0.001	< 0.001		1.37366	< 0.001	< 0.001
ESCA	234	18	1.79287	< 0.001	< 0.001		1.25055	< 0.001	< 0.001
ETMR	411	14	1.81987	< 0.001	< 0.001		1.43833	< 0.001	< 0.001
GBM	191	17	1.86531	< 0.001	< 0.001		1.31334	< 0.001	< 0.001
HNSC	323	16	1.94329	< 0.001	< 0.001		1.41834	< 0.001	< 0.001
KIRC	215	20	1.9462	< 0.001	< 0.001		1.29558	< 0.001	< 0.001
KIRP	221	19	2.04408	< 0.001	< 0.001		1.36493	< 0.001	< 0.001
LIHC	368	13	1.97757	< 0.001	< 0.001		1.4439	< 0.001	< 0.001
LUAD	231	19	1.74734	< 0.001	< 0.001		1.22261	0.00208696	0.00218087
LUSC	327	18	1.91499	< 0.001	< 0.001		1.40536	< 0.001	< 0.001
NBL	398	8	1.88001	< 0.001	< 0.001		1.45557	< 0.001	< 0.001
PA	293	13	2.06385	< 0.001	< 0.001		1.48328	< 0.001	< 0.001
PAAD	171	20	2.00278	< 0.001	< 0.001		1.23959	0.00208696	0.00218087
PNET	244	15	1.77992	< 0.001	< 0.001		1.2816	< 0.001	< 0.001
PRAD	297	13	1.90438	< 0.001	< 0.001		1.33794	< 0.001	< 0.001
READ	303	17	1.93678	< 0.001	< 0.001		1.39696	< 0.001	< 0.001
T-ALL	384	8	1.88901	< 0.001	< 0.001		1.39483	< 0.001	< 0.001
THCA	87	20	2.10001	< 0.001	< 0.001		1.25938	0.008	0.008
UCEC	383	17	1.79497	< 0.001	< 0.001		1.3704	< 0.001	< 0.001
WT	204	16	1.77876	< 0.001	< 0.001		1.21554	0.00208696	0.00218087
AML, Acute myeloid leukemia. B-ALL, B-cell acute lymphoblastic leukemia. ETMR, Embryonal tumors with multilayered rosettes. GBM, Glioblastoma. NBL, Neuroblastoma. PA, Pilocytic astrocytoma. PNET, Primitive neuroectodermal tumor. T-ALL, T-cell acute lymphoblastic leukemia. WT, Wilms tumor. BLCA, Bladder urothelial carcinoma. BRCA, Breast invasive carcinoma. COAD, Colon adenocarcinoma. ESCA, Esophageal carcinoma. HNSC, Head and neck squamous cell carcinoma. KIRC, Kidney renal clear cell carcinoma. KIRP, Kidney renal papillary cell carcinoma. LIHC, Liver hepatocellular carcinoma. LUAD, Lung adenocarcinoma. LUSC, Lung squamous cell carcinoma. PAAD, Pancreatic adenocarcinoma. PRAD, Prostate adenocarcinoma. READ, Rectum adenocarcinoma. THCA, Thyroid carcinoma. UCEC, Uterine corpus endometrial carcinoma. OGS, Osteogenic sarcoma. RT, Rhabdoid Tumor.

### Sheet: Table S21
Table S21. Cancer Driver Genes with Promoters and Gene Bodies Overlapping EAS-Specific Unambiguous Probes from the HM450K Array
Genes
A2ML1
AATK
ACOT2
ADAMTS14
ADAMTS17
ADGRA1
ADGRD1
ADGRE5
AGRN
ALDH4A1
AMPD3
ANKRD11
ANXA5
ARID1B
ASPA
ATP8A2
AUTS2
BAIAP2
BCL9L
BICD1
BLMH
C10orf82
C2orf74
C4orf51
C5orf34
C8orf76
CASR
CD72
CDC42BPG
CEP170B
CHDH
CLIC4
CLRN3
COL23A1
COL4A2
CRTC1
CSRP1
CTNNB1
DAB1
DCAF13
DNAH17
DSCC1
DSP
DUSP15
ECH1
ENPP4
EPHA8
ERC2
ESRRB
FAHD2B
FARSB
FGD4
FLNC
FMN2
FRK
GAL3ST3
GNA12
GTF3A
HCN2
HDAC4
HIPK2
HLA-A
HTR1D
IGF2BP2
IGFALS
IL17RB
ITGA8
ITPRIP
KCNC3
KCNQ1
KIAA1549
KNL1
LINS1
LLGL2
LMTK2
LRP5
LY75
MAD1L1
MCF2L
MCM5
MDGA2
MTFR1
MUC20
MYF5
NCOR2
NFIB
NOS1
NOX4
NSUN2
OCA2
PACS2
PFKP
PKMYT1
PLEKHG6
PLEKHH2
PPP2R5C
PTPRN2
RABGAP1L
RASA3
RDH13
RETN
RFTN1
RGMA
RGPD1
RIMS2
RMI2
RSPH4A
RUBCN
SDK2
SF3B2
SFTPA2
SH3BP4
SH3PXD2B
SLC15A4
SLC22A12
SLCO3A1
SNX29
SOGA1
SPATC1L
SPOP
STIM1
SYTL3
TAL1
TMEM184A
TMEM82
TNFRSF10D
TNIK
TP53TG5
TPK1
TPM4
TRIM10
TRIO
TTC23
UNC13A
VWDE
XIRP2
ZDHHC8
ZHX1-C8orf76
ZNF586
ZNF623

### Sheet: Table S22
Table S22. Shared Probes Between HM450K and EPIC Arrays and Between EPIC and EPICv2 Arrays
Platform	Category	No. in each category	Unambiguous		Cross-reactive		Mismatched
			T2T-CHM13	GRCh38	T2T-CHM13	GRCh38	T2T-CHM13	GRCh38
Shared probes between HM450K and EPIC (n = 452,453)	Both	394974	394974	394974	0	0	0	0
	T2T-unique	6432	6432	0	0	1049	0	5383
	GRCh38-unique	10009	0	10009	1144	0	8865	0
	Neither	41038	0	0	38024	38135	3014	2903
Shared probes between EPIC and EPICv2 (n = 721,745)	Both	683480	683480	683480	0	0	0	0
	T2T-unique	9657	9657	0	0	565	0	9092
	GRCh38-unique	12939	0	12939	1118	0	11821	0
	Neither	15669	0	0	13236	13212	2433	2457
Both: unambiguous probes defined by both reference genomes.
T2T-unique: unambiguous probes uniquely identified by T2T-CHM13.
GRCh38-unique: unambiguous probes uniquely identified by T2T-CHM13.
Neither: probes with mapping problems (cross-reactivity or mismatch) defined by both reference genomes.
